# Longitudinal mapping of cortical change during early adolescence associated with prenatal tobacco and/or alcohol exposure in the Adolescent Brain Cognitive Development^SM^ Study

**DOI:** 10.1101/2024.08.29.610335

**Authors:** Andrew T. Marshall, Shana Adise, Eric C. Kan, Elizabeth R. Sowell

**Affiliations:** Children’s Hospital Los Angeles, Los Angeles, California, 90027, United States of America; University of Southern California, Los Angeles, California, 90027, United States of America

## Abstract

**Importance:** The effects of prenatal alcohol (PAE) and tobacco exposure (PTE) on adolescent neuroanatomical development are typically evaluated cross-sectionally. It is unclear if observed effects persist throughout life or reflect different developmental trajectories.

**Objective:** To determine how PAE and PTE are associated with cortical structure and development across two timepoints in early adolescence.

**Design:** Observational, longitudinal analyses of data within the Adolescent Brain Cognitive Development□ Study

**Setting:** 21 study sites in the United States

**Participants:** 5,417 youth participants, aged ∼9-12 years old

**Exposures:** PAE and PTE based on caregiver (self) reports of alcohol/tobacco use during pregnancy, before and after pregnancy recognition.

**Main Outcomes and Measures:** Cortical thickness (mm) and cortical surface area (mm^2^) measured approximately 2 years apart in early adolescence, across 68 bilateral cortical regions.

**Results:** At baseline data collection, youth participants were ∼9.9 years old (*SD*=0.6). At the second neuroimaging appointment, youth participants were ∼11.9 years old (SD=0.6). When modelling cortical thickness, we controlled for individuals’ whole-brain volume; when modelling cortical surface area, individuals’ total surface area. Cortical thickness generally declined with age. Cortical surface area either expanded or contracted with age, depending on region. PAE had minimal effects on cortical structure (main effects) and development (PAE×Age interactions). PTE had robust effects on cortical thickness and was associated with faster rates of cortical thinning in several regions within the frontal lobe. Post hoc analyses on (1) the effects of PTE for those who continued tobacco use after pregnancy recognition and (2) the effects of PTE in those who did not also use alcohol revealed weaker effects.

**Conclusions and Relevance:** PTE had robust effects on neuroanatomical structure and longitudinal development, particularly cortical thickness. Analyzing developmental cortical trajectories informs how PTE and/or PAE not only affects cortical structure but how it develops long after those prenatal exposures occurred. Future analyses involving cotinine biomarkers of PTE would enhance the temporal resolution of the ABCD Study^**®**^’s PTE-related queries of tobacco use before and after learning of the pregnancy.

**Key Points:**

- How does prenatal tobacco and/or alcohol exposure affect brain structure and longitudinal development in early adolescence?
- Prenatal tobacco exposure was robustly associated with faster rates of cortical thinning in the frontal lobe; prenatal alcohol exposure had more minimal effects.
- Prenatal substance exposure, especially prenatal tobacco exposure, not only affects cortical structure but how it develops long after those prenatal exposures occurred.

## Supplemental Tables for "Longitudinal mapping of cortical change during early adolescence associated with prenatal tobacco and/or alcohol exposure in the Adolescent Brain Cognitive Development^SM^ Study"

### Sheet: Table of Contents
Table of Contents
Table ID (as referenced in the main text)	Table/Sheet Name (in current Excel file)	Brief Description (PAE = Prenatal alcohol exposure, PTE = prenatal tobacco exposure)
eTable1	e1 Thickness~Age(SM)	Main effects of age on cortical thickness in models controlling for a summary metric (SM) (i.e., mean cortical thickness)
eTable2	e2 Thickness~PAE(SM)	Main effects of PAE on cortical thickness in models controlling for a summary metric (SM) (i.e., mean cortical thickness)
eTable3	e3 Thickness~PTE(SM)	Main effects of PTE on cortical thickness in models controlling for a summary metric (SM) (i.e., mean cortical thickness)
eTable4	e4 Thickness~PAExAge(SM)	PAE*Age interactions on cortical thickness in models controlling for a summary metric (SM) (i.e., mean cortical thickness)
eTable5	e5 Thickness~PTExAge(SM)	PTE*Age interactions on cortical thickness in models controlling for a summary metric (SM) (i.e., mean cortical thickness)
eTable6	e6 Thickness~PAExPTE(SM)	PAE*PTE interactions on cortical thickness in models controlling for a summary metric (SM) (i.e., mean cortical thickness)
eTable7	e7 Thickness~PAExPTExAge(SM)	PAE*PTE*Age interactions on cortical thickness in models controlling for a summary metric (SM) (i.e., mean cortical thickness)
eTable8	e8 Thickness~Age(ICV)	Main effects of age on cortical thickness in models controlling for intracranial volume (ICV)
eTable9	e9 Thickness~PAE(ICV)	Main effects of PAE on cortical thickness in models controlling for intracranial volume (ICV)
eTable10	e10 Thickness~PTE(ICV)	Main effects of PTE on cortical thickness in models controlling for intracranial volume (ICV)
eTable11	e11 Thickness~PAExAge(ICV)	PAE*Age interactions on cortical thickness in models controlling for intracranial volume (ICV)
eTable12	e12 Thickness~PTExAge(ICV)	PTE*Age interactions on cortical thickness in models controlling for intracranial volume (ICV)
eTable13	e13 Thickness~PAExPTE(ICV)	PAE*PTE interactions on cortical thickness in models controlling for intracranial volume (ICV)
eTable14	e14 Thickness~PAExPTExAge(ICV)	PAE*PTE*Age interactions on cortical thickness in models controlling for intracranial volume (ICV)
eTable15	e15 Thickness~Age(WBV)	Main effects of age on cortical thickness in models controlling for whole brain volume (WBV) (Omnibus Analyses)
eTable16	e16 Thickness~PAE(WBV)	Main effects of PAE on cortical thickness in models controlling for whole brain volume (WBV) (Omnibus Analyses)
eTable17	e17 Thickness~PTE(WBV)	Main effects of PTE on cortical thickness in models controlling for whole brain volume (WBV) (Omnibus Analyses)
eTable18	e18 Thickness~PAExAge(WBV)	PAE*Age interactions on cortical thickness in models controlling for whole brain volume (WBV) (Omnibus Analyses)
eTable19	e19 Thickness~PTExAge(WBV)	PTE*Age interactions on cortical thickness in models controlling for whole brain volume (WBV) (Omnibus Analyses)
eTable20	e20 Thickness~PAExPTE(WBV)	PAE*PTE interactions on cortical thickness in models controlling for whole brain volume (WBV) (Omnibus Analyses)
eTable21	e21 Thickness~PAExPTExAge(WBV)	PAE*PTE*Age interactions on cortical thickness in models controlling whole brain volume (WBV) (Omnibus Analyses)
eTable22	e22 Area~Age(SM)	Main effects of age on cortical surface area in models controlling for a summary metric (SM) (i.e., total surface area)
eTable23	e23 Area~PAE(SM)	Main effects of PAE on cortical surface area in models controlling for a summary metric (SM) (i.e., mean cortical thickness)
eTable24	e24 Area~PTE(SM)	Main effects of PTE on cortical surface area in models controlling for a summary metric (SM) (i.e., mean cortical thickness)
eTable25	e25 Area~PAExAge(SM)	PAE*Age interactions on cortical surface area in models controlling for a summary metric (SM) (i.e., mean cortical thickness)
eTable26	e26 Area~PTExAge(SM)	PTE*Age interactions on cortical surface area in models controlling for a summary metric (SM) (i.e., mean cortical thickness)
eTable27	e27 Area~PAExPTE(SM)	PAE*PTE interactions on cortical surface area in models controlling for a summary metric (SM) (i.e., mean cortical thickness)
eTable28	e28 Area~PAExPTExAge(SM)	PAE*PTE*Age interactions on cortical surface area in models controlling for a summary metric (SM) (i.e., mean cortical thickness)
eTable29	e29 Area~Age(ICV)	Main effects of age on cortical surface area in models controlling for intracranial volume (ICV)
eTable30	e30 Area~PAE(ICV)	Main effects of PAE on cortical surface area in models controlling for intracranial volume (ICV)
eTable31	e31 Area~PTE(ICV)	Main effects of PTE on cortical surface area in models controlling for intracranial volume (ICV)
eTable32	e32 Area~PAExAge(ICV)	PAE*Age interactions on cortical surface area in models controlling for intracranial volume (ICV)
eTable33	e33 Area~PTExAge(ICV)	PTE*Age interactions on cortical surface area in models controlling for intracranial volume (ICV)
eTable34	e34 Area~PAExPTE(ICV)	PAE*PTE interactions on cortical surface area in models controlling for intracranial volume (ICV)
eTable35	e35 Area~PAExPTExAge(ICV)	PAE*PTE*Age interactions on cortical surface area in models controlling for intracranial volume (ICV)
eTable36	e36 Area~Age(WBV)	Main effects of age on cortical surface area in models controlling for whole brain volume (WBV)
eTable37	e37 Area~PAE(WBV)	Main effects of PAE on cortical surface area in models controlling for whole brain volume (WBV)
eTable38	e38 Area~PTE(WBV)	Main effects of PTE on cortical surface area in models controlling for whole brain volume (WBV)
eTable39	e39 Area~PAExAge(WBV)	PAE*Age interactions on cortical surface area in models controlling for whole brain volume (WBV)
eTable40	e40 Area~PTExAge(WBV)	PTE*Age interactions on cortical surface area in models controlling for whole brain volume (WBV)
eTable41	e41 Area~PAExPTE(WBV)	PAE*PTE interactions on cortical surface area in models controlling for whole brain volume (WBV)
eTable42	e42 Area~PAExPTExAge(WBV)	PAE*PTE*Age interactions on cortical surface area in models controlling for whole brain volume (WBV)
eTable43	e43 Thickness~Age(WBV)	Main effects of age on cortical thickness in models controlling for whole brain volume (WBV) (Post Hoc Analyses: Knowing-of-Pregnancy PTE)
eTable44	e44 Thickness~PAE(WBV)	Main effects of PAE on cortical thickness in models controlling for whole brain volume (WBV) (Post Hoc Analyses: Knowing-of-Pregnancy PTE)
eTable45	e45 Thickness~PTE(WBV)	Main effects of PTE on cortical thickness in models controlling for whole brain volume (WBV) (Post Hoc Analyses: Knowing-of-Pregnancy PTE)
eTable46	e46 Thickness~PAExAge(WBV)	PAE*Age interactions on cortical thickness in models controlling for whole brain volume (WBV) (Post Hoc Analyses: Knowing-of-Pregnancy PTE)
eTable47	e47 Thickness~PTExAge(WBV)	PTE*Age interactions on cortical thickness in models controlling for whole brain volume (WBV) (Post Hoc Analyses: Knowing-of-Pregnancy PTE)
eTable48	e48 Thickness~PAExPTE(WBV)	PAE*PTE interactions on cortical thickness in models controlling for whole brain volume (WBV) (Post Hoc Analyses: Knowing-of-Pregnancy PTE)
eTable49	e49 Thickness~PAExPTExAge(WBV)	PAE*PTE*Age interactions on cortical thickness in models controlling whole brain volume (WBV) (Post Hoc Analyses: Knowing-of-Pregnancy PTE)
eTable50	e50 Thickness~Age(WBV)	Main effects of age on cortical thickness in models controlling for whole brain volume (WBV) (Post Hoc Analyses: No-PAE PTE)
eTable51	e51 Thickness~PTE(WBV)	Main effects of PTE on cortical thickness in models controlling for whole brain volume (WBV) (Post Hoc Analyses: No-PAE PTE)
eTable52	e52 Thickness~PTExAge(WBV)	PTE*Age interactions on cortical thickness in models controlling for whole brain volume (WBV) (Post Hoc Analyses: No-PAE PTE)

### Sheet: e1 Thickness~Age(SM)
Region	Hemisphere	TValue	PValue	Estimate	DF	NumberObservations	NumberParticipants	PartialR2	PartialR	Rank	TotalTests	FDRValue	QCriterion	QSignificance	PartialRVar	PartialRVar_LowerCI	PartialRVar_UpperCI
Precentral	Left	31.3611	1.93325e-206	0.00139752	10487	10504	5252	0.085743	0.292819	1	68	0.05	0.000735294	TRUE	7.9705e-05	0.283891	0.301747
Precentral	Right	28.27	2.02501e-169	0.00128186	10335	10352	5176	0.0717783	0.267915	2	68	0.05	0.00147059	TRUE	8.33668e-05	0.258784	0.277045
Precuneus	Left	-20.4156	6.49735e-91	-0.000756127	10693	10710	5355	0.037516	-0.19369	3	68	0.05	0.00220588	TRUE	8.66338e-05	-0.202998	-0.184383
Precuneus	Right	-19.663	1.36429e-84	-0.000739273	10733	10750	5375	0.0347705	-0.186468	4	68	0.05	0.00294118	TRUE	8.68041e-05	-0.195785	-0.177152
Lingual	Right	-18.9849	4.43602e-79	-0.000911793	10753	10770	5385	0.0324316	-0.180088	5	68	0.05	0.00367647	TRUE	8.7063e-05	-0.189419	-0.170757
IsthmusCing	Right	-18.5199	2.13535e-75	-0.00107762	10707	10724	5362	0.0310395	-0.17618	6	68	0.05	0.00441176	TRUE	8.76888e-05	-0.185545	-0.166816
MedOrbFrontal	Right	-17.1741	3.08805e-65	-0.00127779	10717	10734	5367	0.0267844	-0.163659	7	68	0.05	0.00514706	TRUE	8.83781e-05	-0.17306	-0.154259
IsthmusCing	Left	-17.1732	3.14676e-65	-0.00099676	10697	10714	5357	0.0268304	-0.1638	8	68	0.05	0.00588235	TRUE	8.8535e-05	-0.173209	-0.154391
Cuneus	Right	-17.1038	9.94149e-65	-0.000884948	10753	10770	5385	0.026485	-0.162742	9	68	0.05	0.00661765	TRUE	8.81365e-05	-0.17213	-0.153354
PostCing	Left	-16.7715	2.46382e-62	-0.000878775	10689	10706	5353	0.0256404	-0.160126	10	68	0.05	0.00735294	TRUE	8.88181e-05	-0.169551	-0.150702
Cuneus	Left	-16.6911	9.05664e-62	-0.000883933	10773	10790	5395	0.0252083	-0.158771	11	68	0.05	0.00808824	TRUE	8.82037e-05	-0.168163	-0.14938
Lingual	Left	-16.2827	6.62494e-59	-0.00078119	10747	10764	5382	0.0240758	-0.155164	12	68	0.05	0.00882353	TRUE	8.86227e-05	-0.164578	-0.14575
PostCing	Right	-15.4907	1.53094e-53	-0.00078788	10669	10686	5343	0.0219969	-0.148313	13	68	0.05	0.00955882	TRUE	8.96513e-05	-0.157782	-0.138845
CaudMidFrontal	Left	15.182	1.61126e-51	0.000814411	10635	10652	5326	0.0212133	0.145648	14	68	0.05	0.0102941	TRUE	9.00821e-05	0.136157	0.155139
CaudAntCing	Right	-13.8625	2.54736e-43	-0.00101346	10619	10636	5318	0.0177749	-0.133323	15	68	0.05	0.0110294	TRUE	9.08528e-05	-0.142854	-0.123791
MedOrbFrontal	Left	-13.4966	3.55264e-41	-0.00110081	10701	10718	5359	0.0167377	-0.129374	16	68	0.05	0.0117647	TRUE	9.03471e-05	-0.138879	-0.119869
ParsOrbitalis	Right	-13.4642	5.46427e-41	-0.00102173	10723	10740	5370	0.0166251	-0.128938	17	68	0.05	0.0125	TRUE	9.01824e-05	-0.138435	-0.119442
RostAntCing	Right	-12.572	5.39601e-36	-0.0013472	10733	10750	5375	0.0145124	-0.120467	18	68	0.05	0.0132353	TRUE	9.0486e-05	-0.12998	-0.110955
RostMidFrontal	Right	-10.9595	8.41613e-28	-0.000563024	10673	10690	5345	0.0111284	-0.105491	19	68	0.05	0.0139706	TRUE	9.16206e-05	-0.115063	-0.0959194
FrontalPole	Left	-10.9136	1.38872e-27	-0.00145403	10647	10664	5332	0.0110632	-0.105182	20	68	0.05	0.0147059	TRUE	9.18565e-05	-0.114766	-0.0955974
CaudMidFrontal	Right	10.8935	1.72934e-27	0.000632597	10619	10636	5318	0.0110516	0.105127	21	68	0.05	0.0154412	TRUE	9.21008e-05	0.0955299	0.114724
LatOrbFrontal	Left	-10.7066	1.29298e-26	-0.000697019	10703	10720	5360	0.0105966	-0.10294	22	68	0.05	0.0161765	TRUE	9.14621e-05	-0.112503	-0.0933763
SuperTemporal	Right	10.6248	3.08408e-26	0.000542506	10731	10748	5374	0.0104102	0.10203	23	68	0.05	0.0169118	TRUE	9.12579e-05	0.0924773	0.111583
SuperTemporal	Left	10.3894	3.64844e-25	0.0005357	10711	10728	5364	0.00997691	0.0998845	24	68	0.05	0.0176471	TRUE	9.15083e-05	0.0903185	0.10945
ParsOrbitalis	Left	-10.125	5.4924e-24	-0.000803043	10673	10690	5345	0.00951374	-0.0975384	25	68	0.05	0.0183824	TRUE	9.19201e-05	-0.107126	-0.0879509
Entorhinal	Right	9.76142	2.04488e-22	0.00177549	10683	10700	5350	0.0088405	0.0940239	26	68	0.05	0.0191176	TRUE	9.19589e-05	0.0844344	0.103613
Entorhinal	Left	9.75033	2.28009e-22	0.00160525	10661	10678	5339	0.00883862	0.094014	27	68	0.05	0.0198529	TRUE	9.2149e-05	0.0844145	0.103613
TemporalPole	Right	9.7315	2.74613e-22	0.00167419	10543	10560	5280	0.0089025	0.0943531	28	68	0.05	0.0205882	TRUE	9.31684e-05	0.0847007	0.104005
CaudAntCing	Left	-9.56179	1.41038e-21	-0.000815312	10741	10758	5379	0.00844019	-0.0918705	29	68	0.05	0.0213235	TRUE	9.15362e-05	-0.101438	-0.0823031
FrontalPole	Right	-9.27763	2.06735e-20	-0.00121872	10679	10696	5348	0.00799572	-0.0894188	30	68	0.05	0.0220588	TRUE	9.21502e-05	-0.0990183	-0.0798193
InfParietal	Left	-9.21728	3.62139e-20	-0.000410993	10641	10658	5329	0.00792081	-0.088999	31	68	0.05	0.0227941	TRUE	9.24933e-05	-0.0986163	-0.0793816
BanksSTS	Right	-9.0073	2.46696e-19	-0.000515702	10797	10814	5407	0.00745821	-0.0863609	32	68	0.05	0.0235294	TRUE	9.12419e-05	-0.095913	-0.0768089
LatOrbFrontal	Right	-8.94922	4.16874e-19	-0.000665179	10739	10756	5378	0.00740253	-0.0860379	33	68	0.05	0.0242647	TRUE	9.1745e-05	-0.0956163	-0.0764596
BanksSTS	Left	-8.86331	8.99404e-19	-0.000512568	10737	10754	5377	0.00726345	-0.0852259	34	68	0.05	0.025	TRUE	9.17878e-05	-0.0948065	-0.0756453
RostAntCing	Left	-8.46455	2.90559e-17	-0.000927009	10747	10764	5382	0.0066227	-0.08138	35	68	0.05	0.0257353	TRUE	9.18208e-05	-0.0909623	-0.0717976
ParsTriangularis	Right	-7.52237	5.81089e-14	-0.000466397	10693	10710	5355	0.00526403	-0.0725536	36	68	0.05	0.0264706	TRUE	9.25371e-05	-0.0821732	-0.062934
TemporalPole	Left	6.88734	6.00685e-12	0.00118207	10599	10616	5308	0.00445552	0.0667497	37	68	0.05	0.0272059	TRUE	9.35097e-05	0.0570796	0.0764197
InfParietal	Right	-6.61232	3.96509e-11	-0.000286796	10617	10634	5317	0.0041013	-0.0640414	38	68	0.05	0.0279412	TRUE	9.34176e-05	-0.0737067	-0.0543761
Insula	Left	-6.30795	2.93888e-10	-0.000600124	10735	10752	5376	0.0036929	-0.0607692	39	68	0.05	0.0286765	TRUE	9.24665e-05	-0.0703852	-0.0511533
Insula	Right	-5.78345	7.52276e-09	-0.000573186	10729	10746	5373	0.00310787	-0.0557483	40	68	0.05	0.0294118	TRUE	9.26269e-05	-0.0653726	-0.046124
ParsTriangularis	Left	-5.7202	1.09263e-08	-0.000347866	10667	10684	5342	0.00305809	-0.0553	41	68	0.05	0.0301471	TRUE	9.31746e-05	-0.0649527	-0.0456473
MidTemporal	Left	5.5761	2.5202e-08	0.000312928	10567	10584	5292	0.00293382	0.0541647	42	68	0.05	0.0308824	TRUE	9.40798e-05	0.0444652	0.0638642
Pericalcarine	Left	-5.47486	4.47672e-08	-0.000365226	10785	10802	5401	0.00277153	-0.0526454	43	68	0.05	0.0316176	TRUE	9.22081e-05	-0.0622479	-0.0430429
Postcentral	Right	-5.0395	4.74488e-07	-0.000266663	10559	10576	5288	0.00239943	-0.048984	44	68	0.05	0.0323529	TRUE	9.4252e-05	-0.0586923	-0.0392756
MidTemporal	Right	5.00125	5.78789e-07	0.000270905	10535	10552	5276	0.0023686	0.0486683	45	68	0.05	0.0330882	TRUE	9.44726e-05	0.0389486	0.058388
Pericalcarine	Right	-4.95801	7.23055e-07	-0.000347065	10769	10786	5393	0.00227745	-0.0477226	46	68	0.05	0.0338235	TRUE	9.24367e-05	-0.057337	-0.0381082
RostMidFrontal	Left	-4.91463	9.02731e-07	-0.000238342	10665	10682	5341	0.00225964	-0.0475356	47	68	0.05	0.0345588	TRUE	9.33414e-05	-0.057197	-0.0378743
SuperParietal	Left	-4.53555	5.80779e-06	-0.000205569	10693	10710	5355	0.00192011	-0.0438191	48	68	0.05	0.0352941	TRUE	9.31603e-05	-0.053471	-0.0341671
Parahippocampal	Left	-4.50251	6.78612e-06	-0.000391747	10771	10788	5394	0.00187861	-0.0433429	49	68	0.05	0.0360294	TRUE	9.24934e-05	-0.0529603	-0.0337256
ParsOpercularis	Left	4.2433	2.22118e-05	0.00023284	10663	10680	5340	0.00168576	0.041058	50	68	0.05	0.0367647	TRUE	9.34663e-05	0.0313902	0.0507258
SuperParietal	Right	-4.02289	5.78841e-05	-0.000179595	10667	10684	5342	0.00151487	-0.0389214	51	68	0.05	0.0375	TRUE	9.34633e-05	-0.048589	-0.0292537
Paracentral	Left	-3.65157	0.000261887	-0.000198871	10705	10722	5361	0.00124403	-0.0352708	52	68	0.05	0.0382353	TRUE	9.3182e-05	-0.0449239	-0.0256178
SupFrontal	Left	3.56912	0.000359755	0.000164697	10683	10700	5350	0.001191	0.0345108	53	68	0.05	0.0389706	TRUE	9.33838e-05	0.0248473	0.0441744
Parahippocampal	Right	-3.37952	0.000728696	-0.000281346	10761	10778	5389	0.00106022	-0.0325611	54	68	0.05	0.0397059	TRUE	9.27312e-05	-0.0421908	-0.0229314
Postcentral	Left	-3.30729	0.000945139	-0.000155374	10691	10708	5354	0.00102207	-0.0319699	55	68	0.05	0.0404412	TRUE	9.33455e-05	-0.0416314	-0.0223083
InfTemporal	Right	3.12678	0.00177211	0.000160335	10631	10648	5324	0.000918799	0.0303117	56	68	0.05	0.0411765	TRUE	9.38918e-05	0.0206219	0.0400015
Paracentral	Right	-2.92096	0.00349684	-0.000157227	10711	10728	5364	0.00079593	-0.0282122	57	68	0.05	0.0419118	TRUE	9.32134e-05	-0.0378669	-0.0185575
LatOccipital	Right	2.72052	0.00652837	0.000110394	10757	10774	5387	0.000687566	0.0262215	58	68	0.05	0.0426471	TRUE	9.28349e-05	0.0165864	0.0358566
Supramarginal	Left	2.24771	0.0246151	0.00011828	10497	10514	5257	0.00048107	0.0219333	59	68	0.05	0.0433824	TRUE	9.51737e-05	0.0121776	0.031689
Fusiform	Right	-2.04658	0.0407233	-9.39507e-05	10709	10726	5363	0.000390967	-0.0197729	60	68	0.05	0.0441176	TRUE	9.33064e-05	-0.0294324	-0.0101134
Fusiform	Left	-1.21439	0.224625	-5.42893e-05	10697	10714	5357	0.000137846	-0.0117408	61	68	0.05	0.0448529	FALSE	9.34584e-05	-0.0214082	-0.00207342
LatOccipital	Left	1.1602	0.245991	4.71399e-05	10763	10780	5390	0.000125049	0.0111825	62	68	0.05	0.0455882	FALSE	9.28877e-05	0.00154472	0.0208204
TransverseTemporal	Left	1.09018	0.275658	8.76276e-05	10753	10770	5385	0.000110514	0.0105126	63	68	0.05	0.0463235	FALSE	9.29767e-05	0.000870133	0.020155
InfTemporal	Left	1.01396	0.310624	5.22296e-05	10655	10672	5336	9.64824e-05	0.00982255	64	68	0.05	0.0470588	FALSE	9.38345e-05	0.000135722	0.0195094
ParsOpercularis	Right	0.933754	0.350452	5.01928e-05	10699	10716	5358	8.14867e-05	0.009027	65	68	0.05	0.0477941	FALSE	9.34514e-05	-0.000640033	0.018694
TransverseTemporal	Right	-0.910098	0.362791	-7.99849e-05	10743	10760	5380	7.70933e-05	-0.00878028	66	68	0.05	0.0485294	FALSE	9.30695e-05	-0.0184275	0.000866973
SupFrontal	Right	0.772749	0.439688	3.74184e-05	10707	10724	5362	5.5768e-05	0.00746779	67	68	0.05	0.0492647	FALSE	9.33864e-05	-0.00219587	0.0171315
Supramarginal	Right	0.485794	0.627123	2.61667e-05	10513	10530	5265	2.24475e-05	0.00473788	68	68	0.05	0.05	FALSE	9.51161e-05	-0.00501487	0.0144906

### Sheet: e2 Thickness~PAE(SM)
Region	Hemisphere	TValue	PValue	Estimate	DF	NumberObservations	NumberParticipants	PartialR2	PartialR	Rank	TotalTests	FDRValue	QCriterion	QSignificance	PartialRVar	PartialRVar_LowerCI	PartialRVar_UpperCI
Postcentral	Left	2.96996	0.00298501	0.00547772	10691	10708	5354	0.000824374	0.0287119	1	68	0.05	0.000735294	FALSE	9.33825e-05	0.0190485	0.0383754
Fusiform	Left	2.77357	0.00555403	0.00432688	10697	10714	5357	0.00071863	0.0268073	2	68	0.05	0.00147059	FALSE	9.33498e-05	0.0171455	0.036469
Parahippocampal	Right	2.67056	0.00758378	0.00978282	10761	10778	5389	0.000662316	0.0257355	3	68	0.05	0.00220588	FALSE	9.28051e-05	0.016102	0.035369
Pericalcarine	Right	2.46298	0.0137942	0.00639437	10769	10786	5393	0.000562992	0.0237275	4	68	0.05	0.00294118	FALSE	9.27546e-05	0.0140965	0.0333584
CaudMidFrontal	Left	-2.38693	0.0170069	-0.00439449	10635	10652	5326	0.00053544	-0.0231396	5	68	0.05	0.00367647	FALSE	9.39285e-05	-0.0328312	-0.0134479
SupFrontal	Left	-2.32185	0.0202596	-0.00352785	10683	10700	5350	0.000504379	-0.0224584	6	68	0.05	0.00441176	FALSE	9.35123e-05	-0.0321286	-0.0127882
Fusiform	Right	2.20616	0.0273939	0.00360508	10709	10726	5363	0.000454285	0.021314	7	68	0.05	0.00514706	FALSE	9.32946e-05	0.011655	0.0309729
Parahippocampal	Left	2.06646	0.0388088	0.00929695	10771	10788	5394	0.000396302	0.0199073	8	68	0.05	0.00588235	FALSE	9.27683e-05	0.0102757	0.029539
SuperParietal	Right	-2.06472	0.0389735	-0.00281085	10667	10684	5342	0.000399491	-0.0199873	9	68	0.05	0.00661765	FALSE	9.36722e-05	-0.0296657	-0.0103088
TemporalPole	Right	-1.97551	0.0482366	-0.00914698	10543	10560	5280	0.000370026	-0.0192361	10	68	0.05	0.00735294	FALSE	9.47795e-05	-0.0289715	-0.00950059
LatOccipital	Right	1.55211	0.120666	0.00238952	10757	10774	5387	0.000223901	0.0149633	11	68	0.05	0.00808824	FALSE	9.29211e-05	0.00532375	0.0246029
Insula	Left	1.52329	0.127716	0.00372849	10735	10752	5376	0.000216106	0.0147006	12	68	0.05	0.00882353	FALSE	9.3113e-05	0.00505105	0.0243501
TransverseTemporal	Left	1.52063	0.128383	0.00470703	10753	10770	5385	0.000214992	0.0146626	13	68	0.05	0.00955882	FALSE	9.29573e-05	0.00502117	0.024304
Paracentral	Right	-1.48339	0.138001	-0.00283831	10711	10728	5364	0.000205395	-0.0143316	14	68	0.05	0.0102941	FALSE	9.33236e-05	-0.023992	-0.0046712
Cuneus	Right	1.41437	0.157282	0.0030474	10753	10770	5385	0.000186001	0.0136382	15	68	0.05	0.0110294	FALSE	9.29627e-05	0.00399652	0.02328
CaudMidFrontal	Right	-1.26008	0.207669	-0.00239371	10619	10636	5318	0.000149502	-0.0122271	16	68	0.05	0.0117647	FALSE	9.41427e-05	-0.0219298	-0.00252437
ParsOpercularis	Right	-1.23107	0.218323	-0.00252238	10699	10716	5358	0.000141632	-0.0119009	17	68	0.05	0.0125	FALSE	9.34402e-05	-0.0215674	-0.00223449
Lingual	Left	1.21841	0.223095	0.00239545	10747	10764	5382	0.000138114	0.0117522	18	68	0.05	0.0132353	FALSE	9.30235e-05	0.00210734	0.0213971
InfParietal	Right	-1.19491	0.23215	-0.00163158	10617	10634	5317	0.000134465	-0.0115959	19	68	0.05	0.0139706	FALSE	9.41632e-05	-0.0212997	-0.00189211
Precentral	Right	-1.17669	0.239346	-0.00178111	10335	10352	5176	0.000133954	-0.0115739	20	68	0.05	0.0147059	FALSE	9.67327e-05	-0.0214091	-0.00173859
SupFrontal	Right	-1.14558	0.251995	-0.00172371	10707	10724	5362	0.000122554	-0.0110704	21	68	0.05	0.0154412	FALSE	9.3374e-05	-0.0207334	-0.0014074
SuperParietal	Left	-1.1342	0.256735	-0.00152212	10693	10710	5355	0.00012029	-0.0109677	22	68	0.05	0.0161765	FALSE	9.34966e-05	-0.020637	-0.00129831
Paracentral	Left	-1.0884	0.276445	-0.00216575	10705	10722	5361	0.000110647	-0.0105189	23	68	0.05	0.0169118	FALSE	9.33936e-05	-0.0201829	-0.000854846
ParsOrbitalis	Right	-1.08437	0.278226	-0.00303111	10723	10740	5370	0.000109645	-0.0104712	24	68	0.05	0.0176471	FALSE	9.3237e-05	-0.0201271	-0.000815232
IsthmusCing	Left	1.05774	0.290197	0.00274039	10697	10714	5357	0.000104581	0.0102265	25	68	0.05	0.0183824	FALSE	9.34646e-05	0.000558766	0.0198942
LatOccipital	Left	1.04919	0.294114	0.00158128	10763	10780	5390	0.000102266	0.0101127	26	68	0.05	0.0191176	FALSE	9.28919e-05	0.000474624	0.0197507
Postcentral	Right	1.01724	0.309062	0.00197911	10559	10576	5288	9.79902e-05	0.009899	27	68	0.05	0.0198529	FALSE	9.46874e-05	0.000168258	0.0196297
TemporalPole	Left	-0.987913	0.323218	-0.00454526	10599	10616	5308	9.20731e-05	-0.00959547	28	68	0.05	0.0205882	FALSE	9.43312e-05	-0.0193079	0.00011695
Insula	Right	0.948263	0.343017	0.00242667	10729	10746	5373	8.38034e-05	0.00915442	29	68	0.05	0.0213235	FALSE	9.31897e-05	-0.000499059	0.0188079
LatOrbFrontal	Left	0.936453	0.349061	0.00174909	10703	10720	5360	8.19277e-05	0.00905139	30	68	0.05	0.0220588	FALSE	9.34164e-05	-0.000613828	0.0187166
LatOrbFrontal	Right	0.92523	0.354867	0.0018629	10739	10756	5378	7.97079e-05	0.00892793	31	68	0.05	0.0227941	FALSE	9.31037e-05	-0.000721098	0.018577
FrontalPole	Right	-0.863354	0.387962	-0.00372059	10679	10696	5348	6.97939e-05	-0.00835427	32	68	0.05	0.0235294	FALSE	9.36287e-05	-0.0180305	0.00132192
SuperTemporal	Left	0.854922	0.392613	0.00171243	10711	10728	5364	6.82328e-05	0.00826032	33	68	0.05	0.0242647	FALSE	9.33492e-05	-0.00140142	0.0179221
BanksSTS	Right	0.800258	0.423579	0.00217855	10797	10814	5407	5.93105e-05	0.00770133	34	68	0.05	0.025	FALSE	9.26073e-05	-0.00192194	0.0173246
MidTemporal	Right	0.782507	0.433934	0.00148636	10535	10552	5276	5.81188e-05	0.00762357	35	68	0.05	0.0257353	FALSE	9.49107e-05	-0.00211864	0.0173658
TransverseTemporal	Right	0.748023	0.454463	0.00238533	10743	10760	5380	5.20813e-05	0.00721674	36	68	0.05	0.0264706	FALSE	9.30742e-05	-0.00243076	0.0168642
FrontalPole	Left	0.747935	0.454516	0.00330753	10647	10664	5332	5.25386e-05	0.00724835	37	68	0.05	0.0272059	FALSE	9.39133e-05	-0.00244254	0.0169392
MedOrbFrontal	Left	-0.744364	0.456673	-0.00168135	10701	10718	5359	5.17754e-05	-0.00719551	38	68	0.05	0.0279412	FALSE	9.34395e-05	-0.0168619	0.0024709
Precuneus	Left	-0.731442	0.464525	-0.000971348	10693	10710	5355	5.00309e-05	-0.00707325	39	68	0.05	0.0286765	FALSE	9.35098e-05	-0.0167433	0.00259679
Supramarginal	Left	0.724847	0.468562	0.00117365	10497	10514	5257	5.00503e-05	0.00707462	40	68	0.05	0.0294118	FALSE	9.52558e-05	-0.00268529	0.0168345
PostCing	Left	-0.713822	0.475353	-0.00158941	10689	10706	5353	4.76674e-05	-0.00690416	41	68	0.05	0.0301471	FALSE	9.35452e-05	-0.016576	0.00276772
ParsTriangularis	Left	-0.696752	0.485973	-0.00141777	10667	10684	5342	4.55087e-05	-0.00674601	42	68	0.05	0.0308824	FALSE	9.37385e-05	-0.0164279	0.00293585
Precentral	Left	-0.688172	0.49136	-0.00101502	10487	10504	5252	4.51568e-05	-0.00671988	43	68	0.05	0.0316176	FALSE	9.53475e-05	-0.0164845	0.00304473
InfTemporal	Left	0.660181	0.509152	0.00124186	10655	10672	5336	4.0903e-05	0.00639555	44	68	0.05	0.0323529	FALSE	9.3845e-05	-0.00329181	0.0160829
CaudAntCing	Right	-0.655153	0.512383	-0.00211039	10619	10636	5318	4.04189e-05	-0.00635758	45	68	0.05	0.0330882	FALSE	9.41632e-05	-0.0160614	0.00334619
IsthmusCing	Right	0.61891	0.535989	0.00164835	10707	10724	5362	3.57743e-05	0.00598116	46	68	0.05	0.0338235	FALSE	9.33902e-05	-0.0036827	0.015645
RostAntCing	Right	-0.599532	0.548831	-0.00205365	10733	10750	5375	3.3488e-05	-0.00578688	47	68	0.05	0.0345588	FALSE	9.31644e-05	-0.015439	0.00386529
Cuneus	Left	0.594106	0.552454	0.00133834	10773	10790	5395	3.27625e-05	0.00572385	48	68	0.05	0.0352941	FALSE	9.28186e-05	-0.00391039	0.0153581
Pericalcarine	Left	0.577944	0.563314	0.00146123	10785	10802	5401	3.09698e-05	0.00556505	49	68	0.05	0.0360294	FALSE	9.27156e-05	-0.00406384	0.0151939
RostAntCing	Left	-0.504648	0.613816	-0.00159683	10747	10764	5382	2.36963e-05	-0.00486788	50	68	0.05	0.0367647	FALSE	9.30448e-05	-0.0145139	0.00477809
ParsTriangularis	Right	0.503854	0.614374	0.000983439	10693	10710	5355	2.3741e-05	0.00487248	51	68	0.05	0.0375	FALSE	9.35147e-05	-0.00479782	0.0145428
InfParietal	Left	-0.498609	0.618065	-0.000696693	10641	10658	5329	2.33629e-05	-0.00483352	52	68	0.05	0.0382353	FALSE	9.39717e-05	-0.0145274	0.00486038
BanksSTS	Left	0.403851	0.68633	0.00104018	10737	10754	5377	1.51898e-05	0.00389741	53	68	0.05	0.0389706	FALSE	9.31331e-05	-0.00575313	0.013548
ParsOrbitalis	Left	0.354913	0.722662	0.0010062	10673	10690	5345	1.18019e-05	0.00343539	54	68	0.05	0.0397059	FALSE	9.36922e-05	-0.00624408	0.0131149
MidTemporal	Left	0.323739	0.746142	0.000677605	10567	10584	5292	9.91824e-06	0.00314932	55	68	0.05	0.0404412	FALSE	9.46324e-05	-0.00657859	0.0128772
Supramarginal	Right	-0.317881	0.750582	-0.000527262	10513	10530	5265	9.61164e-06	-0.00310027	56	68	0.05	0.0411765	FALSE	9.51185e-05	-0.0128531	0.00665261
Lingual	Right	0.293637	0.769041	0.000564635	10753	10770	5385	8.0184e-06	0.00283168	57	68	0.05	0.0419118	FALSE	9.29958e-05	-0.00681176	0.0124751
Entorhinal	Left	-0.290266	0.771618	-0.00143281	10661	10678	5339	7.90299e-06	-0.00281123	58	68	0.05	0.0426471	FALSE	9.37983e-05	-0.0124962	0.00687373
Precuneus	Right	0.266902	0.78955	0.000354877	10733	10750	5375	6.6371e-06	0.00257626	59	68	0.05	0.0433824	FALSE	9.31694e-05	-0.00707617	0.0122287
RostMidFrontal	Left	0.230582	0.817644	0.000330135	10665	10682	5341	4.98525e-06	0.00223277	60	68	0.05	0.0441176	FALSE	9.37637e-05	-0.0074504	0.0119159
RostMidFrontal	Right	-0.19432	0.845929	-0.000290302	10673	10690	5345	3.5379e-06	-0.00188093	61	68	0.05	0.0448529	FALSE	9.36937e-05	-0.0115605	0.00779862
Entorhinal	Right	-0.182764	0.854986	-0.000990501	10683	10700	5350	3.12672e-06	-0.00176825	62	68	0.05	0.0455882	FALSE	9.36061e-05	-0.0114433	0.00790677
PostCing	Right	-0.159826	0.873021	-0.000325597	10669	10686	5343	2.39426e-06	-0.00154734	63	68	0.05	0.0463235	FALSE	9.3729e-05	-0.0112287	0.00813404
InfTemporal	Right	-0.134063	0.893355	-0.000250546	10631	10648	5324	1.69061e-06	-0.00130023	64	68	0.05	0.0470588	FALSE	9.40642e-05	-0.0109989	0.00839844
MedOrbFrontal	Right	-0.125874	0.899834	-0.000266853	10717	10734	5367	1.47842e-06	-0.0012159	65	68	0.05	0.0477941	FALSE	9.33094e-05	-0.0108756	0.00844378
SuperTemporal	Right	0.0893324	0.928819	0.000167598	10731	10748	5374	7.43666e-07	0.00086236	66	68	0.05	0.0485294	FALSE	9.31878e-05	-0.00879102	0.0105157
ParsOpercularis	Left	0.0207028	0.983483	3.87792e-05	10663	10680	5340	4.01957e-08	0.000200489	67	68	0.05	0.0492647	FALSE	9.37822e-05	-0.00948363	0.00988461
CaudAntCing	Left	0.00137223	0.998905	4.9006e-06	10741	10758	5379	1.75311e-10	1.32405e-05	68	68	0.05	0.05	FALSE	9.31012e-05	-0.00963566	0.00966214

### Sheet: e3 Thickness~PTE(SM)
Region	Hemisphere	TValue	PValue	Estimate	DF	NumberObservations	NumberParticipants	PartialR2	PartialR	Rank	TotalTests	FDRValue	QCriterion	QSignificance	PartialRVar	PartialRVar_LowerCI	PartialRVar_UpperCI
ParsTriangularis	Right	4.3401	1.43729e-05	0.00855486	10693	10710	5355	0.00175847	0.0419341	1	68	0.05	0.000735294	TRUE	9.31905e-05	0.0322806	0.0515876
ParsOpercularis	Left	4.12666	3.70873e-05	0.00779772	10663	10680	5340	0.0015945	0.0399312	2	68	0.05	0.00147059	TRUE	9.34834e-05	0.0302625	0.0495999
Parahippocampal	Right	-3.6848	0.000230003	-0.0136146	10761	10778	5389	0.00126017	-0.0354988	3	68	0.05	0.00220588	TRUE	9.26941e-05	-0.0451266	-0.0258711
ParsOpercularis	Right	3.64968	0.000263817	0.00754216	10699	10716	5358	0.00124344	0.0352625	4	68	0.05	0.00294118	TRUE	9.32344e-05	0.0256067	0.0449183
Parahippocampal	Left	-3.41747	0.000634392	-0.0155158	10771	10788	5394	0.00108314	-0.032911	5	68	0.05	0.00367647	TRUE	9.26409e-05	-0.0425361	-0.023286
Paracentral	Left	-3.31663	0.000914141	-0.00665943	10705	10722	5361	0.0010265	-0.0320391	6	68	0.05	0.00441176	TRUE	9.32226e-05	-0.0416943	-0.0223839
Precentral	Left	-2.94644	0.00322163	-0.00438841	10487	10504	5252	0.00082715	-0.0287602	7	68	0.05	0.00514706	TRUE	9.51985e-05	-0.0385172	-0.0190032
LatOrbFrontal	Left	-2.88424	0.00393138	-0.00543585	10703	10720	5360	0.000776642	-0.0278683	8	68	0.05	0.00588235	TRUE	9.32867e-05	-0.0375268	-0.0182098
FrontalPole	Left	2.86027	0.00424105	0.012757	10647	10664	5332	0.000767809	0.0277094	9	68	0.05	0.00661765	TRUE	9.3779e-05	0.0180254	0.0373933
TransverseTemporal	Right	2.73506	0.00624712	0.00880823	10743	10760	5380	0.000695834	0.0263787	10	68	0.05	0.00735294	TRUE	9.29544e-05	0.0167374	0.03602
Precentral	Right	-2.64638	0.00814807	-0.00404474	10335	10352	5176	0.000677175	-0.0260226	11	68	0.05	0.00808824	FALSE	9.66276e-05	-0.0358525	-0.0161927
CaudAntCing	Right	2.25783	0.0239763	0.00733167	10619	10636	5318	0.000479835	0.0219051	12	68	0.05	0.00882353	FALSE	9.40805e-05	0.0122056	0.0316046
ParsTriangularis	Left	2.18155	0.0291642	0.00448134	10667	10684	5342	0.00044596	0.0211178	13	68	0.05	0.00955882	FALSE	9.36635e-05	0.0114398	0.0307958
FrontalPole	Right	2.16368	0.0305106	0.0094081	10679	10696	5348	0.000438195	0.0209331	14	68	0.05	0.0102941	FALSE	9.35597e-05	0.0112605	0.0306057
Postcentral	Left	-2.14259	0.0321685	-0.00399084	10691	10708	5354	0.000429214	-0.0207175	15	68	0.05	0.0110294	FALSE	9.34563e-05	-0.0303848	-0.0110502
Precuneus	Right	2.10103	0.035662	0.00282232	10733	10750	5375	0.000411114	0.020276	16	68	0.05	0.0117647	FALSE	9.3094e-05	0.0106274	0.0299245
SuperTemporal	Right	1.97163	0.0486775	0.00373362	10731	10748	5374	0.000362121	0.0190295	17	68	0.05	0.0125	FALSE	9.31205e-05	0.00937958	0.0286794
Paracentral	Right	-1.95423	0.0507002	-0.00377474	10711	10728	5364	0.000356423	-0.0188792	18	68	0.05	0.0132353	FALSE	9.32954e-05	-0.0285381	-0.00922022
LatOccipital	Right	-1.71776	0.0858691	-0.00267321	10757	10774	5387	0.00027423	-0.0165599	19	68	0.05	0.0139706	FALSE	9.29117e-05	-0.026199	-0.00692082
RostMidFrontal	Left	1.71211	0.0869052	0.00247577	10665	10682	5341	0.000274779	0.0165765	20	68	0.05	0.0147059	FALSE	9.37131e-05	0.00689591	0.026257
TemporalPole	Left	-1.70886	0.0875069	-0.00793091	10599	10616	5308	0.00027544	-0.0165964	21	68	0.05	0.0154412	FALSE	9.42966e-05	-0.026307	-0.00688573
Postcentral	Right	-1.54418	0.122575	-0.00303403	10559	10576	5288	0.000225774	-0.0150258	22	68	0.05	0.0161765	FALSE	9.46632e-05	-0.0247553	-0.00529629
SuperParietal	Right	1.54178	0.123156	0.00211866	10667	10684	5342	0.000222796	0.0149263	23	68	0.05	0.0169118	FALSE	9.37053e-05	0.00524619	0.0246065
SupFrontal	Right	1.52836	0.126454	0.00232333	10707	10724	5362	0.000218116	0.0147687	24	68	0.05	0.0176471	FALSE	9.33561e-05	0.00510664	0.0244308
ParsOrbitalis	Right	1.49059	0.136098	0.0042093	10723	10740	5370	0.000207163	0.0143932	25	68	0.05	0.0183824	FALSE	9.32188e-05	0.00473817	0.0240482
Insula	Left	-1.45647	0.145293	-0.00359748	10735	10752	5376	0.000197567	-0.0140558	26	68	0.05	0.0191176	FALSE	9.31164e-05	-0.0237055	-0.00440615
CaudMidFrontal	Left	1.37374	0.16955	0.00255421	10635	10652	5326	0.000177417	0.0133198	27	68	0.05	0.0198529	FALSE	9.39958e-05	0.00362467	0.023015
SupFrontal	Left	1.36177	0.173298	0.00208828	10683	10700	5350	0.000173557	0.0131741	28	68	0.05	0.0205882	FALSE	9.35742e-05	0.00350072	0.0228475
Insula	Right	1.32924	0.183797	0.00343079	10729	10746	5373	0.000164656	0.0128318	29	68	0.05	0.0213235	FALSE	9.31746e-05	0.00317912	0.0224845
CaudMidFrontal	Right	1.31636	0.18808	0.00252417	10619	10636	5318	0.000163154	0.0127732	30	68	0.05	0.0220588	FALSE	9.41401e-05	0.00307059	0.0224757
InfParietal	Right	1.20789	0.227117	0.00166611	10617	10634	5317	0.000137402	0.0117218	31	68	0.05	0.0227941	FALSE	9.41627e-05	0.0020181	0.0214256
RostMidFrontal	Right	1.20297	0.229014	0.00181506	10673	10690	5345	0.00013557	0.0116435	32	68	0.05	0.0235294	FALSE	9.3669e-05	0.0019652	0.0213217
Supramarginal	Left	1.19515	0.232057	0.00195384	10497	10514	5257	0.000136056	0.0116643	33	68	0.05	0.0242647	FALSE	9.52394e-05	0.00190523	0.0214234
CaudAntCing	Left	-1.14757	0.251171	-0.0041364	10741	10758	5379	0.000122592	-0.0110721	34	68	0.05	0.025	FALSE	9.30784e-05	-0.0207198	-0.00142441
InfTemporal	Right	-1.04646	0.29537	-0.00197454	10631	10648	5324	0.000102998	-0.0101488	35	68	0.05	0.0257353	FALSE	9.40452e-05	-0.0198465	-0.000451121
PostCing	Left	-1.0345	0.300927	-0.00232468	10689	10706	5353	0.00010011	-0.0100055	36	68	0.05	0.0264706	FALSE	9.35354e-05	-0.0196769	-0.000334135
Supramarginal	Right	-0.937013	0.348773	-0.00157073	10513	10530	5265	8.3508e-05	-0.00913827	37	68	0.05	0.0272059	FALSE	9.51044e-05	-0.0188904	0.000613878
Lingual	Left	-0.921607	0.356754	-0.00183086	10747	10764	5382	7.9026e-05	-0.00888966	38	68	0.05	0.0279412	FALSE	9.30345e-05	-0.0185351	0.000755781
TemporalPole	Right	0.900095	0.36809	0.00420074	10543	10560	5280	7.68385e-05	0.00876576	39	68	0.05	0.0286765	FALSE	9.48351e-05	-0.000972575	0.0185041
SuperTemporal	Left	0.88436	0.376522	0.00178899	10711	10728	5364	7.30124e-05	0.00854473	40	68	0.05	0.0294118	FALSE	9.33483e-05	-0.00111696	0.0182064
BanksSTS	Left	-0.867454	0.385713	-0.00225435	10737	10754	5377	7.00777e-05	-0.00837124	41	68	0.05	0.0301471	FALSE	9.31228e-05	-0.0180213	0.00127878
MedOrbFrontal	Left	0.788315	0.43053	0.00179762	10701	10718	5359	5.80698e-05	0.00762036	42	68	0.05	0.0308824	FALSE	9.34384e-05	-0.002046	0.0172867
PostCing	Right	-0.753086	0.451415	-0.00154747	10669	10686	5343	5.31547e-05	-0.00729073	43	68	0.05	0.0316176	FALSE	9.37195e-05	-0.0169716	0.00239016
Fusiform	Left	-0.712336	0.476272	-0.0011226	10697	10714	5357	4.74338e-05	-0.00688722	44	68	0.05	0.0323529	FALSE	9.34753e-05	-0.0165555	0.00278104
ParsOrbitalis	Left	0.695627	0.486677	0.00199038	10673	10690	5345	4.53364e-05	0.00673323	45	68	0.05	0.0330882	FALSE	9.36859e-05	-0.00294591	0.0164124
MedOrbFrontal	Right	-0.691055	0.489546	-0.00147895	10717	10734	5367	4.45588e-05	-0.00667524	46	68	0.05	0.0338235	FALSE	9.33014e-05	-0.0163345	0.00298403
RostAntCing	Left	0.690807	0.489702	0.00220644	10747	10764	5382	4.44024e-05	0.00666352	47	68	0.05	0.0345588	FALSE	9.3041e-05	-0.00298226	0.0163093
Cuneus	Left	0.674501	0.500008	0.00153424	10773	10790	5395	4.22289e-05	0.00649838	48	68	0.05	0.0352941	FALSE	9.28168e-05	-0.00313577	0.0161325
InfTemporal	Left	-0.621192	0.534487	-0.00118076	10655	10672	5336	3.62145e-05	-0.00601785	49	68	0.05	0.0360294	FALSE	9.38459e-05	-0.0157053	0.00366956
Entorhinal	Left	-0.617991	0.536594	-0.00307854	10661	10678	5339	3.58221e-05	-0.00598516	50	68	0.05	0.0367647	FALSE	9.37931e-05	-0.0156698	0.00369953
MidTemporal	Right	0.609612	0.542132	0.00117024	10535	10552	5276	3.52742e-05	0.00593921	51	68	0.05	0.0375	FALSE	9.4915e-05	-0.00380322	0.0156816
SuperParietal	Left	-0.599827	0.548634	-0.000812907	10693	10710	5355	3.36463e-05	-0.00580055	52	68	0.05	0.0382353	FALSE	9.35128e-05	-0.0154707	0.00386966
TransverseTemporal	Left	0.59377	0.552678	0.00185047	10753	10770	5385	3.27863e-05	0.00572594	53	68	0.05	0.0389706	FALSE	9.29912e-05	-0.00391726	0.0153691
LatOrbFrontal	Right	0.512036	0.608637	0.00104048	10739	10756	5378	2.44133e-05	0.00494098	54	68	0.05	0.0397059	FALSE	9.3114e-05	-0.00470858	0.0145905
Pericalcarine	Right	-0.506826	0.612288	-0.00132881	10769	10786	5393	2.38524e-05	-0.00488389	55	68	0.05	0.0404412	FALSE	9.28547e-05	-0.01452	0.00475223
Lingual	Right	-0.488504	0.625203	-0.000949197	10753	10770	5385	2.2192e-05	-0.00471084	56	68	0.05	0.0411765	FALSE	9.29932e-05	-0.0143541	0.00493246
InfParietal	Left	0.480495	0.630886	0.000677947	10641	10658	5329	2.16963e-05	0.00465793	57	68	0.05	0.0419118	FALSE	9.39721e-05	-0.00503599	0.0143518
RostAntCing	Right	-0.45123	0.651833	-0.00156002	10733	10750	5375	1.897e-05	-0.00435545	58	68	0.05	0.0426471	FALSE	9.31671e-05	-0.0140078	0.00529685
LatOccipital	Left	-0.433915	0.664359	-0.000661125	10763	10780	5390	1.74932e-05	-0.00418248	59	68	0.05	0.0433824	FALSE	9.29076e-05	-0.0138213	0.00545638
Pericalcarine	Left	0.358493	0.719981	0.000915334	10785	10802	5401	1.19162e-05	0.00345198	60	68	0.05	0.0441176	FALSE	9.27192e-05	-0.0061771	0.0130811
MidTemporal	Left	-0.32981	0.74155	-0.000697561	10567	10584	5292	1.02937e-05	-0.00320838	61	68	0.05	0.0448529	FALSE	9.46323e-05	-0.0129363	0.00651953
Entorhinal	Right	-0.288975	0.772606	-0.00157889	10683	10700	5350	7.81673e-06	-0.00279584	62	68	0.05	0.0455882	FALSE	9.36052e-05	-0.0124708	0.00687914
IsthmusCing	Right	-0.200953	0.840739	-0.000538937	10707	10724	5362	3.77154e-06	-0.00194205	63	68	0.05	0.0463235	FALSE	9.33961e-05	-0.0116062	0.00772212
Cuneus	Right	0.16068	0.872349	0.000349363	10753	10770	5385	2.401e-06	0.00154952	64	68	0.05	0.0470588	FALSE	9.29969e-05	-0.00809397	0.011193
BanksSTS	Right	-0.153948	0.877654	-0.000422219	10797	10814	5407	2.19504e-06	-0.00148157	65	68	0.05	0.0477941	FALSE	9.26179e-05	-0.0111054	0.00814225
IsthmusCing	Left	-0.10623	0.915402	-0.000277	10697	10714	5357	1.05495e-06	-0.00102711	66	68	0.05	0.0485294	FALSE	9.3484e-05	-0.0106958	0.0086416
Fusiform	Right	-0.0367913	0.970652	-6.06179e-05	10709	10726	5363	1.26398e-07	-0.000355525	67	68	0.05	0.0492647	FALSE	9.33794e-05	-0.0100188	0.00930778
Precuneus	Left	0.0123359	0.990158	1.6547e-05	10693	10710	5355	1.42313e-08	0.000119295	68	68	0.05	0.05	FALSE	9.35191e-05	-0.00955123	0.00978982

### Sheet: e4 Thickness~PAExAge(SM)
Region	Hemisphere	TValue	PValue	Estimate	DF	NumberObservations	NumberParticipants	PartialR2	PartialR	Rank	TotalTests	FDRValue	QCriterion	QSignificance	PartialRVar	PartialRVar_LowerCI	PartialRVar_UpperCI
CaudAntCing	Left	2.66835	0.00763387	0.000207766	10741	10758	5379	0.000662451	0.0257381	1	68	0.05	0.000735294	FALSE	9.29779e-05	0.0160956	0.0353806
LatOccipital	Right	-2.61361	0.00897158	-9.75084e-05	10757	10774	5387	0.000634622	-0.0251917	2	68	0.05	0.00147059	FALSE	9.28448e-05	-0.0348273	-0.0155561
RostMidFrontal	Left	1.96573	0.0493561	8.96251e-05	10665	10682	5341	0.000362183	0.0190311	3	68	0.05	0.00220588	FALSE	9.36967e-05	0.0093514	0.0287108
MedOrbFrontal	Right	1.94329	0.0520077	0.000136686	10717	10734	5367	0.000352247	0.0187683	4	68	0.05	0.00294118	FALSE	9.3244e-05	0.00911196	0.0284245
TransverseTemporal	Right	1.85508	0.0636128	0.000150735	10743	10760	5380	0.000320228	0.0178949	5	68	0.05	0.00367647	FALSE	9.30243e-05	0.00824999	0.0275398
Entorhinal	Left	-1.84638	0.0648643	-0.000285818	10661	10678	5339	0.000319674	-0.0178794	6	68	0.05	0.00441176	FALSE	9.37399e-05	-0.0275614	-0.00819749
Insula	Left	1.83752	0.0661611	0.000166671	10735	10752	5376	0.00031443	0.0177322	7	68	0.05	0.00514706	FALSE	9.30947e-05	0.00808363	0.0273807
Fusiform	Left	-1.64079	0.10087	-6.7964e-05	10697	10714	5357	0.000251614	-0.0158624	8	68	0.05	0.00588235	FALSE	9.34371e-05	-0.0255286	-0.00619607
InfParietal	Right	-1.52156	0.12815	-6.17313e-05	10617	10634	5317	0.000218011	-0.0147652	9	68	0.05	0.00661765	FALSE	9.41475e-05	-0.0244682	-0.00506224
LatOccipital	Left	-1.3928	0.16371	-5.20934e-05	10763	10780	5390	0.000180204	-0.013424	10	68	0.05	0.00735294	FALSE	9.28774e-05	-0.0230613	-0.0037867
Parahippocampal	Left	-1.36438	0.172477	-0.0001068	10771	10788	5394	0.000172798	-0.0131453	11	68	0.05	0.00808824	FALSE	9.28098e-05	-0.0227791	-0.00351149
Pericalcarine	Right	1.24704	0.212409	8.06046e-05	10769	10786	5393	0.000144386	0.0120161	12	68	0.05	0.00882353	FALSE	9.28323e-05	0.00238112	0.021651
SuperTemporal	Left	1.2447	0.213271	5.90159e-05	10711	10728	5364	0.000144622	0.0120259	13	68	0.05	0.00955882	FALSE	9.3335e-05	0.00236487	0.0216869
BanksSTS	Right	-1.22799	0.219477	-6.36744e-05	10797	10814	5407	0.000139645	-0.0118172	14	68	0.05	0.0102941	FALSE	9.25925e-05	-0.0214397	-0.00219467
FrontalPole	Left	1.19203	0.233276	0.000148132	10647	10664	5332	0.000133441	0.0115517	15	68	0.05	0.0110294	FALSE	9.38981e-05	0.00186157	0.0212418
InfParietal	Left	-1.12482	0.260689	-4.69183e-05	10641	10658	5329	0.000118887	-0.0109035	16	68	0.05	0.0117647	FALSE	9.39538e-05	-0.0205965	-0.00121057
SuperParietal	Left	1.11248	0.265959	4.74244e-05	10693	10710	5355	0.000115726	0.0107576	17	68	0.05	0.0125	FALSE	9.34975e-05	0.00108819	0.020427
Insula	Right	1.1005	0.271137	0.000104073	10729	10746	5373	0.000112869	0.010624	18	68	0.05	0.0132353	FALSE	9.31843e-05	0.000970783	0.0202772
Precuneus	Right	-1.09973	0.271474	-3.83097e-05	10733	10750	5375	0.000112669	-0.0106146	19	68	0.05	0.0139706	FALSE	9.31496e-05	-0.020266	-0.000963149
SupFrontal	Right	-1.09231	0.274719	-4.94652e-05	10707	10724	5362	0.000111424	-0.0105558	20	68	0.05	0.0147059	FALSE	9.3376e-05	-0.0202189	-0.000892638
Parahippocampal	Right	1.01422	0.3105	7.69284e-05	10761	10778	5389	9.55808e-05	0.00977654	21	68	0.05	0.0154412	FALSE	9.29104e-05	0.000137537	0.0194155
Fusiform	Right	-0.990289	0.322055	-4.20939e-05	10709	10726	5363	9.15662e-05	-0.00956902	22	68	0.05	0.0161765	FALSE	9.33623e-05	-0.0192314	9.3396e-05
TransverseTemporal	Left	0.935458	0.349574	6.92014e-05	10753	10770	5385	8.13735e-05	0.00902073	23	68	0.05	0.0169118	FALSE	9.29822e-05	-0.000621998	0.0186635
ParsTriangularis	Right	-0.902964	0.366565	-5.23829e-05	10693	10710	5355	7.62445e-05	-0.00873181	24	68	0.05	0.0176471	FALSE	9.35049e-05	-0.0184016	0.000937983
CaudMidFrontal	Right	-0.839365	0.401283	-4.54555e-05	10619	10636	5318	6.63421e-05	-0.00814507	25	68	0.05	0.0183824	FALSE	9.41583e-05	-0.0178486	0.00155845
CaudMidFrontal	Left	0.820505	0.411947	4.08068e-05	10635	10652	5326	6.3299e-05	0.00795607	26	68	0.05	0.0191176	FALSE	9.40172e-05	-0.00174018	0.0176523
SuperTemporal	Right	0.812747	0.416381	3.83121e-05	10731	10748	5374	6.15523e-05	0.00784553	27	68	0.05	0.0198529	FALSE	9.31765e-05	-0.00180727	0.0174983
Lingual	Right	-0.767314	0.442912	-3.37445e-05	10753	10770	5385	5.47511e-05	-0.0073994	28	68	0.05	0.0205882	FALSE	9.29871e-05	-0.0170424	0.00224358
ParsTriangularis	Left	0.748609	0.45411	4.24165e-05	10667	10684	5342	5.25345e-05	0.00724807	29	68	0.05	0.0213235	FALSE	9.37372e-05	-0.00243373	0.0169299
CaudAntCing	Right	0.708092	0.478904	4.71563e-05	10619	10636	5318	4.72145e-05	0.00687128	30	68	0.05	0.0220588	FALSE	9.41619e-05	-0.00283243	0.016575
TemporalPole	Right	0.698366	0.484964	0.000114358	10543	10560	5280	4.62574e-05	0.00680128	31	68	0.05	0.0227941	FALSE	9.48409e-05	-0.00293735	0.0165399
RostMidFrontal	Right	0.687798	0.491595	3.32457e-05	10673	10690	5345	4.43217e-05	0.00665745	32	68	0.05	0.0235294	FALSE	9.36861e-05	-0.0030217	0.0163366
Paracentral	Left	0.629841	0.528812	3.16971e-05	10705	10722	5361	3.70561e-05	0.00608737	33	68	0.05	0.0242647	FALSE	9.34074e-05	-0.00357738	0.0157521
MedOrbFrontal	Left	0.628139	0.529926	4.85734e-05	10701	10718	5359	3.68698e-05	0.00607205	34	68	0.05	0.025	FALSE	9.34423e-05	-0.00359451	0.0157386
Supramarginal	Left	-0.618037	0.536564	-3.04453e-05	10497	10514	5257	3.63872e-05	-0.00603218	35	68	0.05	0.0257353	FALSE	9.52584e-05	-0.0157922	0.00372786
InfTemporal	Right	0.612126	0.540468	2.8962e-05	10631	10648	5324	3.52445e-05	0.00593671	36	68	0.05	0.0264706	FALSE	9.40579e-05	-0.00376163	0.0156351
Precentral	Left	0.601693	0.547391	2.49347e-05	10487	10504	5252	3.45211e-05	0.00587546	37	68	0.05	0.0272059	FALSE	9.53496e-05	-0.00388925	0.0156402
TemporalPole	Left	-0.601058	0.547815	-9.79881e-05	10599	10616	5308	3.40841e-05	-0.00583816	38	68	0.05	0.0279412	FALSE	9.43421e-05	-0.0155511	0.00387482
ParsOrbitalis	Right	-0.592369	0.553616	-4.14646e-05	10723	10740	5370	3.2723e-05	-0.0057204	39	68	0.05	0.0286765	FALSE	9.32514e-05	-0.0153771	0.00393627
SuperParietal	Right	-0.589671	0.555423	-2.46714e-05	10667	10684	5342	3.2596e-05	-0.00570929	40	68	0.05	0.0294118	FALSE	9.3741e-05	-0.0153913	0.00397271
Lingual	Left	0.584245	0.559068	2.56403e-05	10747	10764	5382	3.17606e-05	0.00563566	41	68	0.05	0.0301471	FALSE	9.30433e-05	-0.00401024	0.0152816
LatOrbFrontal	Left	0.565648	0.571645	3.48315e-05	10703	10720	5360	2.98933e-05	0.00546748	42	68	0.05	0.0308824	FALSE	9.34262e-05	-0.00419824	0.0151332
IsthmusCing	Right	0.547137	0.584296	2.89544e-05	10707	10724	5362	2.79584e-05	0.00528757	43	68	0.05	0.0316176	FALSE	9.33916e-05	-0.00437637	0.0149515
Supramarginal	Right	0.533741	0.593532	2.69304e-05	10513	10530	5265	2.70971e-05	0.00520549	44	68	0.05	0.0323529	FALSE	9.51152e-05	-0.00454721	0.0149582
Paracentral	Right	-0.493983	0.621328	-2.45983e-05	10711	10728	5364	2.27816e-05	-0.00477301	45	68	0.05	0.0330882	FALSE	9.33577e-05	-0.0144352	0.00488917
MidTemporal	Left	-0.473332	0.635986	-2.44007e-05	10567	10584	5292	2.12017e-05	-0.00460453	46	68	0.05	0.0338235	FALSE	9.46302e-05	-0.0143323	0.00512328
ParsOpercularis	Left	0.47163	0.637201	2.4018e-05	10663	10680	5340	2.086e-05	0.00456727	47	68	0.05	0.0345588	FALSE	9.37783e-05	-0.00511665	0.0142512
IsthmusCing	Left	0.430869	0.666573	2.27759e-05	10697	10714	5357	1.73548e-05	0.00416591	48	68	0.05	0.0352941	FALSE	9.34809e-05	-0.00550264	0.0138345
Pericalcarine	Left	-0.395606	0.692403	-2.43073e-05	10785	10802	5401	1.45111e-05	-0.00380934	49	68	0.05	0.0360294	FALSE	9.27187e-05	-0.0134384	0.00581971
Entorhinal	Right	-0.385864	0.699605	-6.61345e-05	10683	10700	5350	1.3937e-05	-0.00373323	50	68	0.05	0.0367647	FALSE	9.36041e-05	-0.0134081	0.00594169
ParsOrbitalis	Left	0.381216	0.703051	2.79851e-05	10673	10690	5345	1.3616e-05	0.00368999	51	68	0.05	0.0375	FALSE	9.36918e-05	-0.00598947	0.0133694
Precuneus	Left	0.338873	0.734712	1.16046e-05	10693	10710	5355	1.07391e-05	0.00327706	52	68	0.05	0.0382353	FALSE	9.35171e-05	-0.00639336	0.0129475
PostCing	Right	0.333164	0.739017	1.55677e-05	10669	10686	5343	1.04037e-05	0.00322547	53	68	0.05	0.0389706	FALSE	9.37275e-05	-0.00645582	0.0129068
PostCing	Left	-0.326027	0.74441	-1.55894e-05	10689	10706	5353	9.94412e-06	-0.00315343	54	68	0.05	0.0397059	FALSE	9.35523e-05	-0.0128257	0.00651881
SupFrontal	Left	0.2766	0.782092	1.18822e-05	10683	10700	5350	7.16159e-06	0.00267611	55	68	0.05	0.0404412	FALSE	9.36053e-05	-0.00699887	0.0123511
Cuneus	Left	0.27054	0.78675	1.30697e-05	10773	10790	5395	6.79396e-06	0.00260652	56	68	0.05	0.0411765	FALSE	9.28234e-05	-0.00702797	0.012241
LatOrbFrontal	Right	0.255887	0.798043	1.80624e-05	10739	10756	5378	6.09721e-06	0.00246925	57	68	0.05	0.0419118	FALSE	9.31174e-05	-0.00718048	0.012119
Precentral	Right	-0.185918	0.852513	-7.85121e-06	10335	10352	5176	3.3445e-06	-0.0018288	58	68	0.05	0.0426471	FALSE	9.67579e-05	-0.0116654	0.00800776
ParsOpercularis	Right	-0.164884	0.869038	-8.16151e-06	10699	10716	5358	2.54104e-06	-0.00159407	59	68	0.05	0.0433824	FALSE	9.34662e-05	-0.0112619	0.00807373
InfTemporal	Left	-0.0997461	0.920548	-4.74139e-06	10655	10672	5336	9.33766e-07	-0.000966316	60	68	0.05	0.0441176	FALSE	9.38525e-05	-0.0106541	0.00872143
FrontalPole	Right	0.0996126	0.920654	1.22199e-05	10679	10696	5348	9.29176e-07	0.000963938	61	68	0.05	0.0448529	FALSE	9.36416e-05	-0.00871292	0.0106408
Postcentral	Left	0.0980281	0.921912	4.23022e-06	10691	10708	5354	8.9884e-07	0.000948072	62	68	0.05	0.0455882	FALSE	9.35365e-05	-0.00872335	0.0106195
RostAntCing	Left	0.0673747	0.946285	6.97005e-06	10747	10764	5382	4.22383e-07	0.00064991	63	68	0.05	0.0463235	FALSE	9.30491e-05	-0.00899629	0.0102961
Cuneus	Right	-0.060668	0.951625	-2.87016e-06	10753	10770	5385	3.42286e-07	-0.000585052	64	68	0.05	0.0470588	FALSE	9.29972e-05	-0.0102286	0.00905846
RostAntCing	Right	-0.0537147	0.957163	-5.38371e-06	10733	10750	5375	2.68822e-07	-0.00051848	65	68	0.05	0.0477941	FALSE	9.31705e-05	-0.010171	0.00913401
MidTemporal	Right	0.0435185	0.965289	2.17929e-06	10535	10552	5276	1.79768e-07	0.000423991	66	68	0.05	0.0485294	FALSE	9.49217e-05	-0.00931878	0.0101668
Postcentral	Right	0.0294941	0.976471	1.44241e-06	10559	10576	5288	8.23849e-08	0.000287028	67	68	0.05	0.0492647	FALSE	9.47059e-05	-0.00944467	0.0100187
BanksSTS	Left	0.017268	0.986223	9.08094e-07	10737	10754	5377	2.77716e-08	0.000166648	68	68	0.05	0.05	FALSE	9.31359e-05	-0.00948405	0.00981734

### Sheet: e5 Thickness~PTExAge(SM)
Region	Hemisphere	TValue	PValue	Estimate	DF	NumberObservations	NumberParticipants	PartialR2	PartialR	Rank	TotalTests	FDRValue	QCriterion	QSignificance	PartialRVar	PartialRVar_LowerCI	PartialRVar_UpperCI
RostMidFrontal	Right	-3.00612	0.00265217	-0.000145315	10673	10690	5345	0.000845979	-0.0290857	1	68	0.05	0.000735294	FALSE	9.35359e-05	-0.0387571	-0.0194143
ParsOrbitalis	Right	-2.81814	0.0048391	-0.000197354	10723	10740	5370	0.000740095	-0.0272047	2	68	0.05	0.00147059	FALSE	9.31195e-05	-0.0368545	-0.0175548
RostAntCing	Right	-2.67618	0.00745803	-0.000268346	10733	10750	5375	0.000666836	-0.0258232	3	68	0.05	0.00220588	FALSE	9.30464e-05	-0.0354692	-0.0161771
SuperParietal	Right	2.60805	0.00911856	0.000109162	10667	10684	5342	0.000637256	0.0252439	4	68	0.05	0.00294118	FALSE	9.36276e-05	0.0155678	0.0349201
LatOccipital	Right	2.52306	0.0116481	9.41681e-05	10757	10774	5387	0.000591435	0.0243194	5	68	0.05	0.00367647	FALSE	9.28528e-05	0.0146834	0.0339555
MidTemporal	Left	2.4861	0.0129307	0.00012819	10567	10584	5292	0.000584561	0.0241777	6	68	0.05	0.00441176	FALSE	9.45236e-05	0.0144554	0.0339
RostAntCing	Left	-2.42584	0.0152892	-0.000251045	10747	10764	5382	0.000547269	-0.0233938	7	68	0.05	0.00514706	FALSE	9.29474e-05	-0.0330347	-0.0137529
FrontalPole	Left	-2.42384	0.0153739	-0.000301294	10647	10664	5332	0.000551495	-0.0234839	8	68	0.05	0.00588235	FALSE	9.38196e-05	-0.03317	-0.0137979
Lingual	Left	2.38843	0.0169375	0.000104865	10747	10764	5382	0.000530529	0.0230332	9	68	0.05	0.00661765	FALSE	9.29505e-05	0.0133921	0.0326743
SupFrontal	Left	-2.25784	0.0239759	-9.70236e-05	10683	10700	5350	0.000476963	-0.0218395	10	68	0.05	0.00735294	FALSE	9.35174e-05	-0.0315099	-0.012169
MedOrbFrontal	Left	-2.18162	0.0291593	-0.000168772	10701	10718	5359	0.00044457	-0.0210848	11	68	0.05	0.00808824	FALSE	9.33661e-05	-0.0307475	-0.0114222
RostMidFrontal	Left	-2.16542	0.0303779	-9.87642e-05	10665	10682	5341	0.000439472	-0.0209636	12	68	0.05	0.00882353	FALSE	9.36823e-05	-0.0306425	-0.0112846
MedOrbFrontal	Right	-2.08733	0.0368818	-0.000146856	10717	10734	5367	0.00040638	-0.0201589	13	68	0.05	0.00955882	FALSE	9.32339e-05	-0.0298146	-0.0105031
Precuneus	Right	2.06487	0.0389597	7.19691e-05	10733	10750	5375	0.000397091	0.0199271	14	68	0.05	0.0102941	FALSE	9.30966e-05	0.0102785	0.0295758
Cuneus	Left	2.05456	0.0399453	9.93191e-05	10773	10790	5395	0.000391681	0.0197909	15	68	0.05	0.0110294	FALSE	9.2752e-05	0.0101601	0.0294217
SupFrontal	Right	-2.05167	0.0402258	-9.29421e-05	10707	10724	5362	0.000392986	-0.0198239	16	68	0.05	0.0117647	FALSE	9.33235e-05	-0.0294843	-0.0101635
InfParietal	Right	1.95942	0.0500896	7.95126e-05	10617	10634	5317	0.00036149	0.0190129	17	68	0.05	0.0125	FALSE	9.41205e-05	0.00931133	0.0287145
BanksSTS	Right	-1.86797	0.0617932	-9.692e-05	10797	10814	5407	0.00032307	-0.0179742	18	68	0.05	0.0132353	FALSE	9.25585e-05	-0.0275949	-0.00835342
TransverseTemporal	Left	1.82081	0.0686631	0.000134781	10753	10770	5385	0.000308224	0.0175563	19	68	0.05	0.0139706	FALSE	9.294e-05	0.00791578	0.0271969
PostCing	Right	1.77042	0.0766855	8.27558e-05	10669	10686	5343	0.000293699	0.0171376	20	68	0.05	0.0147059	FALSE	9.36744e-05	0.00745908	0.0268162
LatOccipital	Left	1.69596	0.089922	6.34674e-05	10763	10780	5390	0.000267167	0.0163452	21	68	0.05	0.0154412	FALSE	9.28613e-05	0.00670879	0.0259817
Pericalcarine	Left	1.63247	0.102609	0.000100352	10785	10802	5401	0.000247039	0.0157175	22	68	0.05	0.0161765	FALSE	9.26756e-05	0.00609066	0.0253443
Lingual	Right	1.53919	0.123788	6.77217e-05	10753	10770	5385	0.000220271	0.0148415	23	68	0.05	0.0169118	FALSE	9.29563e-05	0.00520016	0.0244829
TemporalPole	Right	-1.50872	0.131401	-0.000247071	10543	10560	5280	0.000215853	-0.0146919	24	68	0.05	0.0176471	FALSE	9.48087e-05	-0.0244289	-0.00495496
Precuneus	Left	1.46857	0.141979	5.03115e-05	10693	10710	5355	0.000201651	0.0142004	25	68	0.05	0.0183824	FALSE	9.34814e-05	0.00453182	0.023869
ParsTriangularis	Right	-1.46622	0.142617	-8.50993e-05	10693	10710	5355	0.000201008	-0.0141777	26	68	0.05	0.0191176	FALSE	9.34815e-05	-0.0238463	-0.00450913
Postcentral	Left	1.45859	0.144708	6.29678e-05	10691	10708	5354	0.000198957	0.0141052	27	68	0.05	0.0198529	FALSE	9.34994e-05	0.00443572	0.0237747
InfTemporal	Left	-1.30408	0.192235	-6.20044e-05	10655	10672	5336	0.000159582	-0.0126326	28	68	0.05	0.0205882	FALSE	9.38227e-05	-0.0223188	-0.00294637
SuperParietal	Left	1.27269	0.203155	5.42814e-05	10693	10710	5355	0.000151454	0.0123067	29	68	0.05	0.0213235	FALSE	9.34908e-05	0.00263761	0.0219757
Insula	Right	-1.27181	0.203468	-0.000120316	10729	10746	5373	0.000150737	-0.0122775	30	68	0.05	0.0220588	FALSE	9.31772e-05	-0.0219303	-0.00262467
Cuneus	Right	1.21814	0.223197	5.76638e-05	10753	10770	5385	0.000137977	0.0117464	31	68	0.05	0.0227941	FALSE	9.29716e-05	0.00210418	0.0213885
FrontalPole	Right	-1.20615	0.227788	-0.000147995	10679	10696	5348	0.00013621	-0.0116709	32	68	0.05	0.0235294	FALSE	9.36162e-05	-0.0213465	-0.00199536
ParsTriangularis	Left	-1.12716	0.259701	-6.38903e-05	10667	10684	5342	0.00011909	-0.0109128	33	68	0.05	0.0242647	FALSE	9.37247e-05	-0.020594	-0.00123168
TemporalPole	Left	-1.12678	0.259859	-0.000183736	10599	10616	5308	0.000119775	-0.0109442	34	68	0.05	0.025	FALSE	9.43259e-05	-0.0206563	-0.001232
InfParietal	Left	1.04476	0.296157	4.35889e-05	10641	10658	5329	0.000102567	0.0101275	35	68	0.05	0.0257353	FALSE	9.39569e-05	0.000434402	0.0198207
Supramarginal	Right	1.03958	0.298559	5.2475e-05	10513	10530	5265	0.000102788	0.0101385	36	68	0.05	0.0264706	FALSE	9.51008e-05	0.000386502	0.0198904
CaudMidFrontal	Right	0.880202	0.37877	4.76825e-05	10619	10636	5318	7.29541e-05	0.00854132	37	68	0.05	0.0272059	FALSE	9.41571e-05	-0.00116214	0.0182448
CaudAntCing	Right	0.878514	0.379685	5.85359e-05	10619	10636	5318	7.26746e-05	0.00852494	38	68	0.05	0.0279412	FALSE	9.41571e-05	-0.00117852	0.0182284
Paracentral	Right	0.849337	0.395713	4.23144e-05	10711	10728	5364	6.73444e-05	0.00820636	39	68	0.05	0.0286765	FALSE	9.33494e-05	-0.00145539	0.0178681
Supramarginal	Left	-0.849108	0.39584	-4.18448e-05	10497	10514	5257	6.86801e-05	-0.00828735	40	68	0.05	0.0294118	FALSE	9.52522e-05	-0.0180471	0.00147238
Postcentral	Right	0.84772	0.396613	4.14724e-05	10559	10576	5288	6.80538e-05	0.00824947	41	68	0.05	0.0301471	FALSE	9.4693e-05	-0.00148156	0.0179805
Precentral	Left	0.835649	0.403371	3.46423e-05	10487	10504	5252	6.65837e-05	0.00815988	42	68	0.05	0.0308824	FALSE	9.53435e-05	-0.00160451	0.0179243
CaudAntCing	Left	0.78602	0.431873	6.12412e-05	10741	10758	5379	5.75172e-05	0.00758401	43	68	0.05	0.0316176	FALSE	9.30905e-05	-0.00206433	0.0172324
TransverseTemporal	Right	0.765936	0.443731	6.22591e-05	10743	10760	5380	5.46054e-05	0.00738955	44	68	0.05	0.0323529	FALSE	9.30737e-05	-0.00225793	0.017037
InfTemporal	Right	-0.755276	0.4501	-3.57445e-05	10631	10648	5324	5.36554e-05	-0.00732498	45	68	0.05	0.0330882	FALSE	9.40544e-05	-0.0170232	0.00237318
ParsOrbitalis	Left	-0.722648	0.469912	-5.30749e-05	10673	10690	5345	4.89267e-05	-0.00699476	46	68	0.05	0.0338235	FALSE	9.36852e-05	-0.0166739	0.00268435
CaudMidFrontal	Left	0.698455	0.484908	3.47451e-05	10635	10652	5326	4.5869e-05	0.00677267	47	68	0.05	0.0345588	FALSE	9.40205e-05	-0.00292375	0.0164691
MidTemporal	Right	-0.672658	0.501179	-3.36955e-05	10535	10552	5276	4.29473e-05	-0.00655342	48	68	0.05	0.0352941	FALSE	9.49135e-05	-0.0162958	0.00318894
Entorhinal	Right	-0.631353	0.527823	-0.000108253	10683	10700	5350	3.73109e-05	-0.00610826	49	68	0.05	0.0360294	FALSE	9.35997e-05	-0.015783	0.00356643
Pericalcarine	Right	0.603424	0.546239	3.90203e-05	10769	10786	5393	3.38108e-05	0.00581471	50	68	0.05	0.0367647	FALSE	9.28529e-05	-0.00382131	0.0154507
Fusiform	Right	-0.557783	0.577004	-2.37207e-05	10709	10726	5363	2.90516e-05	-0.00538995	51	68	0.05	0.0375	FALSE	9.3374e-05	-0.015053	0.00427307
SuperTemporal	Left	0.53377	0.593512	2.53187e-05	10711	10728	5364	2.65991e-05	0.00515743	52	68	0.05	0.0382353	FALSE	9.3357e-05	-0.00450472	0.0148196
Fusiform	Left	0.51456	0.606871	2.13201e-05	10697	10714	5357	2.47514e-05	0.00497508	53	68	0.05	0.0389706	FALSE	9.34795e-05	-0.0046934	0.0146436
ParsOpercularis	Left	0.479666	0.631475	2.44363e-05	10663	10680	5340	2.15769e-05	0.00464509	54	68	0.05	0.0397059	FALSE	9.37782e-05	-0.00503882	0.014329
Parahippocampal	Right	-0.438575	0.660979	-3.32811e-05	10761	10778	5389	1.78742e-05	-0.00422779	55	68	0.05	0.0404412	FALSE	9.29248e-05	-0.0138675	0.00541196
SuperTemporal	Right	0.396209	0.691959	1.86863e-05	10731	10748	5374	1.46286e-05	0.00382473	56	68	0.05	0.0411765	FALSE	9.31852e-05	-0.00582852	0.013478
Entorhinal	Left	-0.365221	0.714953	-5.65547e-05	10661	10678	5339	1.25115e-05	-0.00353716	57	68	0.05	0.0419118	FALSE	9.37975e-05	-0.0132221	0.00614775
Precentral	Right	0.345431	0.729777	1.459e-05	10335	10352	5176	1.15454e-05	0.00339785	58	68	0.05	0.0426471	FALSE	9.67564e-05	-0.00643863	0.0132343
ParsOpercularis	Right	-0.282894	0.777264	-1.40091e-05	10699	10716	5358	7.47997e-06	-0.00273495	59	68	0.05	0.0433824	FALSE	9.34653e-05	-0.0124027	0.00693279
PostCing	Left	-0.276744	0.781982	-1.32392e-05	10689	10706	5353	7.16498e-06	-0.00267675	60	68	0.05	0.0441176	FALSE	9.35528e-05	-0.012349	0.00699552
Insula	Left	0.252184	0.800904	2.28814e-05	10735	10752	5376	5.92419e-06	0.00243397	61	68	0.05	0.0448529	FALSE	9.31521e-05	-0.00721757	0.0120855
Paracentral	Left	0.251183	0.801677	1.26476e-05	10705	10722	5361	5.89376e-06	0.00242771	62	68	0.05	0.0455882	FALSE	9.34132e-05	-0.00723734	0.0120928
LatOrbFrontal	Left	-0.222064	0.824269	-1.36791e-05	10703	10720	5360	4.60731e-06	-0.00214646	63	68	0.05	0.0463235	FALSE	9.34309e-05	-0.0118124	0.0075195
BanksSTS	Left	0.212255	0.831912	1.11685e-05	10737	10754	5377	4.19597e-06	0.00204841	64	68	0.05	0.0470588	FALSE	9.31351e-05	-0.00760225	0.0116991
IsthmusCing	Right	-0.143273	0.886077	-7.58707e-06	10707	10724	5362	1.91716e-06	-0.00138462	65	68	0.05	0.0477941	FALSE	9.33965e-05	-0.0110488	0.00827957
LatOrbFrontal	Right	0.115878	0.907752	8.18161e-06	10739	10756	5378	1.25036e-06	0.0011182	66	68	0.05	0.0485294	FALSE	9.31183e-05	-0.00853159	0.010768
IsthmusCing	Left	0.0547228	0.95636	2.89429e-06	10697	10714	5357	2.79946e-07	0.000529099	67	68	0.05	0.0492647	FALSE	9.34841e-05	-0.00913962	0.0101978
Parahippocampal	Left	0.0119405	0.990473	9.35298e-07	10771	10788	5394	1.3237e-08	0.000115052	68	68	0.05	0.05	FALSE	9.28419e-05	-0.0095204	0.0097505

### Sheet: e6 Thickness~PAExPTE(SM)
Region	Hemisphere	TValue	PValue	Estimate	DF	NumberObservations	NumberParticipants	PartialR2	PartialR	Rank	TotalTests	FDRValue	QCriterion	QSignificance	PartialRVar	PartialRVar_LowerCI	PartialRVar_UpperCI
Cuneus	Right	-2.41444	0.0157759	-0.00519419	10753	10770	5385	0.000541837	-0.0232774	1	68	0.05	0.000735294	FALSE	9.28966e-05	-0.0329157	-0.0136391
Precuneus	Left	-2.17732	0.0294784	-0.00288678	10693	10710	5355	0.000443152	-0.0210512	2	68	0.05	0.00147059	FALSE	9.34363e-05	-0.0307174	-0.0113849
Cuneus	Left	-2.09928	0.0358151	-0.00472095	10773	10790	5395	0.00040891	-0.0202215	3	68	0.05	0.00220588	FALSE	9.27488e-05	-0.0298521	-0.0105909
TemporalPole	Right	-2.09062	0.0365858	-0.00966806	10543	10560	5280	0.000414388	-0.0203565	4	68	0.05	0.00294118	FALSE	9.47711e-05	-0.0300916	-0.0106215
Lingual	Right	-2.06945	0.0385273	-0.00397182	10753	10770	5385	0.000398116	-0.0199528	5	68	0.05	0.00367647	FALSE	9.29233e-05	-0.0295925	-0.0103132
Supramarginal	Right	-1.96684	0.0492274	-0.0032578	10513	10530	5265	0.000367836	-0.019179	6	68	0.05	0.00441176	FALSE	9.50504e-05	-0.0289284	-0.00942966
FrontalPole	Left	1.95538	0.0505638	0.00863184	10647	10664	5332	0.000358989	0.018947	7	68	0.05	0.00514706	FALSE	9.38557e-05	0.00925909	0.0286349
Precentral	Right	1.8427	0.0654019	0.00278538	10335	10352	5176	0.000328439	0.0181229	8	68	0.05	0.00588235	FALSE	9.6695e-05	0.00828952	0.0279563
LatOccipital	Right	-1.63273	0.102555	-0.00250903	10757	10774	5387	0.000247759	-0.0157404	9	68	0.05	0.00661765	FALSE	9.29167e-05	-0.0253797	-0.00610103
SupFrontal	Right	1.49977	0.133703	0.0022524	10707	10724	5362	0.000210035	0.0144926	10	68	0.05	0.00735294	FALSE	9.33576e-05	0.00483039	0.0241547
Fusiform	Right	1.44492	0.148508	0.00235717	10709	10726	5363	0.00019492	0.0139614	11	68	0.05	0.00808824	FALSE	9.3343e-05	0.00429997	0.0236228
LatOrbFrontal	Right	1.44049	0.149757	0.00289569	10739	10756	5378	0.000193186	0.0138991	12	68	0.05	0.00882353	FALSE	9.30826e-05	0.00425121	0.0235471
Lingual	Left	-1.43468	0.151407	-0.00281555	10747	10764	5382	0.000191488	-0.0138379	13	68	0.05	0.00955882	FALSE	9.30136e-05	-0.0234823	-0.00419355
Parahippocampal	Right	1.43076	0.152529	0.00523413	10761	10778	5389	0.000190194	0.0137911	14	68	0.05	0.0102941	FALSE	9.28928e-05	0.00415298	0.0234292
MidTemporal	Left	1.39975	0.161617	0.00292471	10567	10584	5292	0.000185383	0.0136156	15	68	0.05	0.0110294	FALSE	9.45992e-05	0.00388935	0.0233418
ParsTriangularis	Right	1.34373	0.179064	0.00261865	10693	10710	5355	0.000168831	0.0129935	16	68	0.05	0.0117647	FALSE	9.34875e-05	0.00332459	0.0226624
RostAntCing	Left	-1.3385	0.180761	-0.00422929	10747	10764	5382	0.000166678	-0.0129104	17	68	0.05	0.0125	FALSE	9.30182e-05	-0.022555	-0.00326579
Pericalcarine	Left	-1.30706	0.191219	-0.00329889	10785	10802	5401	0.000158381	-0.012585	18	68	0.05	0.0132353	FALSE	9.2692e-05	-0.0222126	-0.00295729
RostMidFrontal	Right	1.28355	0.199326	0.00191471	10673	10690	5345	0.000154338	0.0124233	19	68	0.05	0.0139706	FALSE	9.36654e-05	0.00274521	0.0221014
Supramarginal	Left	1.19161	0.23344	0.00192676	10497	10514	5257	0.000135253	0.0116298	20	68	0.05	0.0147059	FALSE	9.52395e-05	0.00187075	0.0213889
SupFrontal	Left	1.14341	0.252893	0.0017347	10683	10700	5350	0.000122366	0.0110619	21	68	0.05	0.0154412	FALSE	9.35838e-05	0.00138803	0.0207358
SuperTemporal	Right	-1.09889	0.271841	-0.00205834	10731	10748	5374	0.000112517	-0.0106074	22	68	0.05	0.0161765	FALSE	9.3167e-05	-0.0202597	-0.000955112
LatOccipital	Left	-1.08047	0.279958	-0.00162564	10763	10780	5390	0.000108454	-0.0104141	23	68	0.05	0.0169118	FALSE	9.28907e-05	-0.0200521	-0.000776118
Parahippocampal	Left	1.01856	0.308433	0.00457584	10771	10788	5394	9.63118e-05	0.00981386	24	68	0.05	0.0176471	FALSE	9.2824e-05	0.000179335	0.0194484
Precentral	Left	0.921003	0.35707	0.00135684	10487	10504	5252	8.08789e-05	0.00899327	25	68	0.05	0.0183824	FALSE	9.53407e-05	-0.000770988	0.0187575
Postcentral	Left	0.898332	0.369029	0.0016541	10691	10708	5354	7.54784e-05	0.00868783	26	68	0.05	0.0191176	FALSE	9.35225e-05	-0.000982871	0.0183585
TemporalPole	Left	-0.87343	0.382449	-0.00401316	10599	10616	5308	7.19714e-05	-0.00848359	27	68	0.05	0.0198529	FALSE	9.43349e-05	-0.0181962	0.00122902
Insula	Right	0.837438	0.402365	0.00213983	10729	10746	5373	6.53609e-05	0.00808461	28	68	0.05	0.0205882	FALSE	9.31931e-05	-0.00156905	0.0177383
InfParietal	Right	-0.805222	0.42071	-0.0010978	10617	10634	5317	6.10664e-05	-0.0078145	29	68	0.05	0.0213235	FALSE	9.41771e-05	-0.017519	0.00188999
Fusiform	Left	0.772309	0.439949	0.0012029	10697	10714	5357	5.57565e-05	0.00746703	30	68	0.05	0.0220588	FALSE	9.34737e-05	-0.00220115	0.0171352
MedOrbFrontal	Right	0.756015	0.449657	0.0015998	10717	10734	5367	5.33292e-05	0.00730268	31	68	0.05	0.0227941	FALSE	9.32997e-05	-0.0023565	0.0169619
ParsOpercularis	Right	0.712006	0.476476	0.00145707	10699	10716	5358	4.7381e-05	0.00688338	32	68	0.05	0.0235294	FALSE	9.34578e-05	-0.00278397	0.0165507
ParsOrbitalis	Left	-0.693584	0.487958	-0.00196348	10673	10690	5345	4.50705e-05	-0.00671346	33	68	0.05	0.0242647	FALSE	9.36859e-05	-0.0163926	0.00296569
FrontalPole	Right	-0.665961	0.50545	-0.00286521	10679	10696	5348	4.15288e-05	-0.00644429	34	68	0.05	0.025	FALSE	9.36339e-05	-0.0161207	0.00323218
CaudMidFrontal	Right	0.628825	0.529477	0.00119273	10619	10636	5318	3.72358e-05	0.00610211	35	68	0.05	0.0257353	FALSE	9.41638e-05	-0.00360169	0.0158059
InfTemporal	Left	-0.620445	0.534978	-0.00116515	10655	10672	5336	3.61274e-05	-0.00601061	36	68	0.05	0.0264706	FALSE	9.38459e-05	-0.015698	0.0036768
ParsOrbitalis	Right	0.599161	0.549078	0.00167217	10723	10740	5370	3.34777e-05	0.00578599	37	68	0.05	0.0272059	FALSE	9.32512e-05	-0.00387067	0.0154427
PostCing	Left	-0.590518	0.554856	-0.00131271	10689	10706	5353	3.26224e-05	-0.0057116	38	68	0.05	0.0279412	FALSE	9.3548e-05	-0.0153836	0.00396042
Pericalcarine	Right	0.586876	0.5573	0.00152101	10769	10786	5393	3.19818e-05	0.00565525	39	68	0.05	0.0286765	FALSE	9.28532e-05	-0.00398079	0.0152913
SuperParietal	Left	-0.577676	0.563495	-0.000774051	10693	10710	5355	3.12072e-05	-0.00558634	40	68	0.05	0.0294118	FALSE	9.35133e-05	-0.0152566	0.00408388
Paracentral	Left	-0.569011	0.56936	-0.00113083	10705	10722	5361	3.02442e-05	-0.00549947	41	68	0.05	0.0301471	FALSE	9.34086e-05	-0.0151643	0.00416534
LatOrbFrontal	Left	0.567568	0.57034	0.0010586	10703	10720	5360	3.00966e-05	0.00548603	42	68	0.05	0.0308824	FALSE	9.34261e-05	-0.00417969	0.0151518
IsthmusCing	Left	0.56399	0.572773	0.00145996	10697	10714	5357	2.9735e-05	0.00545298	43	68	0.05	0.0316176	FALSE	9.34786e-05	-0.00421546	0.0151214
InfParietal	Left	0.53617	0.591852	0.000747663	10641	10658	5329	2.70154e-05	0.00519763	44	68	0.05	0.0323529	FALSE	9.39711e-05	-0.00449624	0.0148915
Paracentral	Right	-0.479386	0.631674	-0.000915684	10711	10728	5364	2.14551e-05	-0.00463197	45	68	0.05	0.0330882	FALSE	9.3358e-05	-0.0142942	0.00503023
CaudMidFrontal	Left	-0.427918	0.66872	-0.000786234	10635	10652	5326	1.72177e-05	-0.00414942	46	68	0.05	0.0338235	FALSE	9.40259e-05	-0.0138461	0.00554727
IsthmusCing	Right	-0.425431	0.670531	-0.0011322	10707	10724	5362	1.69037e-05	-0.00411141	47	68	0.05	0.0345588	FALSE	9.33937e-05	-0.0137755	0.00555263
MedOrbFrontal	Left	0.371571	0.71022	0.000838194	10701	10718	5359	1.29019e-05	0.00359192	48	68	0.05	0.0352941	FALSE	9.34468e-05	-0.00607487	0.0132587
CaudAntCing	Right	0.363449	0.716277	0.00116922	10619	10636	5318	1.24394e-05	0.00352695	49	68	0.05	0.0360294	FALSE	9.41685e-05	-0.0061771	0.013231
Postcentral	Right	-0.353682	0.723585	-0.000686915	10559	10576	5288	1.18467e-05	-0.0034419	50	68	0.05	0.0367647	FALSE	9.47037e-05	-0.0131735	0.00628968
ParsOpercularis	Left	0.343196	0.731458	0.000641841	10663	10680	5340	1.10459e-05	0.00332354	51	68	0.05	0.0375	FALSE	9.37802e-05	-0.00636048	0.0130076
SuperParietal	Right	-0.289771	0.771997	-0.000393808	10667	10684	5342	7.87161e-06	-0.00280564	52	68	0.05	0.0382353	FALSE	9.37456e-05	-0.0124879	0.00687659
BanksSTS	Right	0.276514	0.782159	0.000752026	10797	10814	5407	7.08152e-06	0.00266111	53	68	0.05	0.0389706	FALSE	9.2617e-05	-0.00696266	0.0122849
TransverseTemporal	Right	-0.271027	0.786376	-0.000862685	10743	10760	5380	6.83748e-06	-0.00261486	54	68	0.05	0.0397059	FALSE	9.30826e-05	-0.0122628	0.00703307
CaudAntCing	Left	0.249167	0.803236	0.000888329	10741	10758	5379	5.78009e-06	0.00240418	55	68	0.05	0.0404412	FALSE	9.31001e-05	-0.00724466	0.012053
RostMidFrontal	Left	0.235912	0.813505	0.000337281	10665	10682	5341	5.2184e-06	0.00228438	56	68	0.05	0.0411765	FALSE	9.37637e-05	-0.00739878	0.0119675
BanksSTS	Left	0.235791	0.8136	0.000606491	10737	10754	5377	5.17808e-06	0.00227554	57	68	0.05	0.0419118	FALSE	9.31349e-05	-0.0073751	0.0119262
PostCing	Right	-0.221543	0.824674	-0.00045079	10669	10686	5343	4.60034e-06	-0.00214484	58	68	0.05	0.0426471	FALSE	9.37286e-05	-0.0118262	0.00753652
TransverseTemporal	Left	-0.19463	0.845686	-0.000601839	10753	10770	5385	3.52281e-06	-0.00187691	59	68	0.05	0.0433824	FALSE	9.29966e-05	-0.0115204	0.00776656
RostAntCing	Right	0.18806	0.850833	0.000643109	10733	10750	5375	3.2951e-06	0.00181524	60	68	0.05	0.0441176	FALSE	9.317e-05	-0.00783722	0.0114677
Entorhinal	Left	0.182537	0.855165	0.00089944	10661	10678	5339	3.12537e-06	0.00176787	61	68	0.05	0.0448529	FALSE	9.37992e-05	-0.00791713	0.0114529
ParsTriangularis	Left	0.17566	0.860564	0.000356976	10667	10684	5342	2.8927e-06	0.00170079	62	68	0.05	0.0455882	FALSE	9.37465e-05	-0.00798148	0.0113831
Entorhinal	Right	0.171987	0.863451	0.000930901	10683	10700	5350	2.76885e-06	0.00166399	63	68	0.05	0.0463235	FALSE	9.36061e-05	-0.00801104	0.011339
Insula	Left	-0.102542	0.918328	-0.000250586	10735	10752	5376	9.79498e-07	-0.000989696	64	68	0.05	0.0470588	FALSE	9.31531e-05	-0.0106413	0.00866189
Precuneus	Right	-0.0859134	0.931537	-0.000114053	10733	10750	5375	6.87702e-07	-0.000829278	65	68	0.05	0.0477941	FALSE	9.31705e-05	-0.0104818	0.00882321
InfTemporal	Right	-0.0824979	0.934252	-0.000153941	10631	10648	5324	6.40194e-07	-0.000800121	66	68	0.05	0.0485294	FALSE	9.40644e-05	-0.0104988	0.00889856
SuperTemporal	Left	0.0748715	0.940318	0.000149673	10711	10728	5364	5.23363e-07	0.000723439	67	68	0.05	0.0492647	FALSE	9.33619e-05	-0.00893896	0.0103858
MidTemporal	Right	0.0427927	0.965868	8.11396e-05	10535	10552	5276	1.73822e-07	0.00041692	68	68	0.05	0.05	FALSE	9.49217e-05	-0.00932585	0.0101597

### Sheet: e7 Thickness~PAExPTExAge(SM)
Region	Hemisphere	TValue	PValue	Estimate	DF	NumberObservations	NumberParticipants	PartialR2	PartialR	Rank	TotalTests	FDRValue	QCriterion	QSignificance	PartialRVar	PartialRVar_LowerCI	PartialRVar_UpperCI
CaudMidFrontal	Right	-3.04981	0.00229552	-0.00016512	10619	10636	5318	0.000875147	-0.0295829	1	68	0.05	0.000735294	FALSE	9.40061e-05	-0.0392786	-0.0198872
Entorhinal	Left	-2.15518	0.0311701	-0.000333614	10661	10678	5339	0.000435492	-0.0208684	2	68	0.05	0.00147059	FALSE	9.37182e-05	-0.0305493	-0.0111876
IsthmusCing	Right	1.78785	0.0738292	9.46135e-05	10707	10724	5362	0.000298444	0.0172755	3	68	0.05	0.00220588	FALSE	9.33411e-05	0.00761421	0.0269368
MedOrbFrontal	Right	1.74262	0.0814294	0.000122574	10717	10734	5367	0.000283274	0.0168308	4	68	0.05	0.00294118	FALSE	9.32568e-05	0.00717379	0.0264877
FrontalPole	Left	1.71766	0.0858873	0.000213444	10647	10664	5332	0.000277031	0.0166442	5	68	0.05	0.00367647	FALSE	9.38711e-05	0.00695553	0.026333
TransverseTemporal	Right	1.60109	0.109387	0.00013009	10743	10760	5380	0.000238562	0.0154455	6	68	0.05	0.00441176	FALSE	9.30395e-05	0.00579977	0.0250912
CaudAntCing	Left	1.59662	0.110379	0.000124321	10741	10758	5379	0.000237278	0.0154038	7	68	0.05	0.00514706	FALSE	9.3057e-05	0.00575723	0.0250504
SuperTemporal	Left	1.53429	0.124989	7.2743e-05	10711	10728	5364	0.000219729	0.0148233	8	68	0.05	0.00588235	FALSE	9.33209e-05	0.00516298	0.0244835
InfTemporal	Left	1.44224	0.149265	6.85456e-05	10655	10672	5336	0.000195179	0.0139707	9	68	0.05	0.00661765	FALSE	9.3816e-05	0.00428479	0.0236565
Parahippocampal	Right	1.42456	0.154314	0.000108037	10761	10778	5389	0.00018855	0.0137313	10	68	0.05	0.00735294	FALSE	9.28931e-05	0.00409324	0.0233695
Fusiform	Left	-1.38434	0.166284	-5.73397e-05	10697	10714	5357	0.00017912	-0.0133836	11	68	0.05	0.00808824	FALSE	9.34507e-05	-0.0230506	-0.0037166
ParsOrbitalis	Right	-1.35962	0.17398	-9.51637e-05	10723	10740	5370	0.000172362	-0.0131287	12	68	0.05	0.00882353	FALSE	9.32253e-05	-0.022784	-0.00347336
InfTemporal	Right	1.29379	0.195765	6.12057e-05	10631	10648	5324	0.00015743	0.0125471	13	68	0.05	0.00955882	FALSE	9.40349e-05	0.00284994	0.0222443
MidTemporal	Left	1.28093	0.200245	6.60325e-05	10567	10584	5292	0.000155251	0.01246	14	68	0.05	0.0102941	FALSE	9.46049e-05	0.00273347	0.0221865
Postcentral	Left	1.17465	0.240163	5.06868e-05	10691	10708	5354	0.000129044	0.0113598	15	68	0.05	0.0110294	FALSE	9.35125e-05	0.00168958	0.02103
RostMidFrontal	Right	-1.14815	0.250933	-5.54862e-05	10673	10690	5345	0.000123497	-0.0111129	16	68	0.05	0.0117647	FALSE	9.36712e-05	-0.0207913	-0.00143453
SupFrontal	Right	-1.13324	0.25714	-5.1323e-05	10707	10724	5362	0.000119928	-0.0109512	17	68	0.05	0.0125	FALSE	9.33744e-05	-0.0206142	-0.00128814
ParsTriangularis	Right	-1.11853	0.263367	-6.48817e-05	10693	10710	5355	0.000116988	-0.0108161	18	68	0.05	0.0132353	FALSE	9.34972e-05	-0.0204855	-0.00114672
BanksSTS	Right	-1.11549	0.264666	-5.78331e-05	10797	10814	5407	0.000115233	-0.0107347	19	68	0.05	0.0139706	FALSE	9.2597e-05	-0.0203574	-0.00111193
Precentral	Right	-1.10554	0.268949	-4.66782e-05	10335	10352	5176	0.000118247	-0.0108742	20	68	0.05	0.0147059	FALSE	9.67357e-05	-0.0207096	-0.00103872
MidTemporal	Right	-1.04786	0.294729	-5.24741e-05	10535	10552	5276	0.000104213	-0.0102085	21	68	0.05	0.0154412	FALSE	9.49019e-05	-0.0199503	-0.00046673
InfParietal	Left	-1.03217	0.302015	-4.30452e-05	10641	10658	5329	0.00010011	-0.0100055	22	68	0.05	0.0161765	FALSE	9.39573e-05	-0.0196987	-0.000312353
Supramarginal	Left	-0.98183	0.326206	-4.83697e-05	10497	10514	5257	9.18263e-05	-0.00958261	23	68	0.05	0.0169118	FALSE	9.52478e-05	-0.0193421	0.000176893
RostMidFrontal	Left	0.949349	0.342464	4.32903e-05	10665	10682	5341	8.44996e-05	0.00919237	24	68	0.05	0.0176471	FALSE	9.37488e-05	-0.000490031	0.0188748
CaudMidFrontal	Left	0.917138	0.359091	4.56121e-05	10635	10652	5326	7.90856e-05	0.00889301	25	68	0.05	0.0183824	FALSE	9.40143e-05	-0.000803088	0.0185891
LatOccipital	Right	-0.908375	0.3637	-3.38912e-05	10757	10774	5387	7.67019e-05	-0.00875796	26	68	0.05	0.0191176	FALSE	9.29485e-05	-0.0183989	0.000883016
Cuneus	Right	0.904952	0.365511	4.2812e-05	10753	10770	5385	7.61533e-05	0.00872659	27	68	0.05	0.0198529	FALSE	9.29831e-05	-0.000916191	0.0183694
Lingual	Left	0.852356	0.394036	3.74019e-05	10747	10764	5382	6.75967e-05	0.00822172	28	68	0.05	0.0205882	FALSE	9.30366e-05	-0.00142383	0.0178673
LatOccipital	Left	-0.845226	0.398003	-3.16146e-05	10763	10780	5390	6.63718e-05	-0.00814689	29	68	0.05	0.0213235	FALSE	9.28986e-05	-0.0177853	0.0014915
Precuneus	Left	0.794446	0.426954	2.72055e-05	10693	10710	5355	5.90205e-05	0.00768248	30	68	0.05	0.0220588	FALSE	9.35081e-05	-0.00198748	0.0173524
Supramarginal	Right	0.757181	0.448959	3.82069e-05	10513	10530	5265	5.45316e-05	0.00738455	31	68	0.05	0.0227941	FALSE	9.511e-05	-0.00236788	0.017137
Lingual	Right	-0.750349	0.453061	-3.29945e-05	10753	10770	5385	5.23569e-05	-0.00723581	32	68	0.05	0.0235294	FALSE	9.29876e-05	-0.0168788	0.0024072
Entorhinal	Right	-0.746873	0.455157	-0.000128007	10683	10700	5350	5.22128e-05	-0.00722585	33	68	0.05	0.0242647	FALSE	9.35969e-05	-0.0169004	0.0024487
SuperParietal	Left	0.690805	0.489703	2.94569e-05	10693	10710	5355	4.46265e-05	0.0066803	34	68	0.05	0.025	FALSE	9.35108e-05	-0.00298979	0.0163504
Fusiform	Right	-0.676428	0.498783	-2.87505e-05	10709	10726	5363	4.27244e-05	-0.00653639	35	68	0.05	0.0257353	FALSE	9.33714e-05	-0.0161993	0.0031265
Paracentral	Left	0.676198	0.498929	3.40252e-05	10705	10722	5361	4.27113e-05	0.00653539	36	68	0.05	0.0264706	FALSE	9.34063e-05	-0.0031293	0.0162001
ParsOrbitalis	Left	0.656921	0.511246	4.82232e-05	10673	10690	5345	4.04317e-05	0.00635859	37	68	0.05	0.0272059	FALSE	9.36868e-05	-0.0033206	0.0160378
CaudAntCing	Right	0.645186	0.518821	4.29666e-05	10619	10636	5318	3.91985e-05	0.00626087	38	68	0.05	0.0279412	FALSE	9.41634e-05	-0.00344291	0.0159647
FrontalPole	Right	0.528451	0.597197	6.48156e-05	10679	10696	5348	2.61498e-05	0.00511369	39	68	0.05	0.0286765	FALSE	9.36368e-05	-0.00456293	0.0147903
TemporalPole	Left	-0.483657	0.628639	-7.8846e-05	10599	10616	5308	2.207e-05	-0.00469787	40	68	0.05	0.0294118	FALSE	9.43444e-05	-0.014411	0.00501524
Insula	Right	-0.453302	0.65034	-4.28699e-05	10729	10746	5373	1.91517e-05	-0.00437627	41	68	0.05	0.0301471	FALSE	9.32018e-05	-0.0140304	0.00527784
IsthmusCing	Left	0.445304	0.656109	2.35333e-05	10697	10714	5357	1.85372e-05	0.00430548	42	68	0.05	0.0308824	FALSE	9.34807e-05	-0.00536306	0.013974
ParsTriangularis	Left	-0.408775	0.682713	-2.31594e-05	10667	10684	5342	1.56646e-05	-0.00395786	43	68	0.05	0.0316176	FALSE	9.37441e-05	-0.01364	0.0057243
SuperParietal	Right	-0.405253	0.6853	-1.69549e-05	10667	10684	5342	1.53959e-05	-0.00392376	44	68	0.05	0.0323529	FALSE	9.37442e-05	-0.0136059	0.0057584
LatOrbFrontal	Right	0.382421	0.702156	2.69974e-05	10739	10756	5378	1.3618e-05	0.00369026	45	68	0.05	0.0330882	FALSE	9.3116e-05	-0.0059594	0.0133399
LatOrbFrontal	Left	-0.377563	0.705763	-2.32484e-05	10703	10720	5360	1.33189e-05	-0.0036495	46	68	0.05	0.0338235	FALSE	9.34293e-05	-0.0133154	0.00601638
Parahippocampal	Left	-0.365481	0.714759	-2.86066e-05	10771	10788	5394	1.24013e-05	-0.00352155	47	68	0.05	0.0345588	FALSE	9.28396e-05	-0.0131569	0.00611378
MedOrbFrontal	Left	-0.348012	0.727838	-2.69138e-05	10701	10718	5359	1.13177e-05	-0.00336418	48	68	0.05	0.0352941	FALSE	9.34471e-05	-0.013031	0.00630262
Insula	Left	0.337609	0.735664	3.06248e-05	10735	10752	5376	1.06175e-05	0.00325845	49	68	0.05	0.0360294	FALSE	9.31513e-05	-0.00639304	0.0129099
Pericalcarine	Left	-0.303561	0.761468	-1.86507e-05	10785	10802	5401	8.54415e-06	-0.00292304	50	68	0.05	0.0367647	FALSE	9.27198e-05	-0.0125522	0.00670607
Pericalcarine	Right	0.29006	0.771776	1.87474e-05	10769	10786	5393	7.81261e-06	0.0027951	51	68	0.05	0.0375	FALSE	9.28577e-05	-0.00684116	0.0124314
TemporalPole	Right	0.289592	0.772134	4.74152e-05	10543	10560	5280	7.95435e-06	0.00282035	52	68	0.05	0.0382353	FALSE	9.48482e-05	-0.00691866	0.0125593
PostCing	Left	0.269044	0.787901	1.28643e-05	10689	10706	5353	6.77182e-06	0.00260227	53	68	0.05	0.0389706	FALSE	9.35529e-05	-0.00707	0.0122745
SuperTemporal	Right	0.261082	0.794034	1.23059e-05	10731	10748	5374	6.35202e-06	0.00252032	54	68	0.05	0.0397059	FALSE	9.31868e-05	-0.00713301	0.0121737
PostCing	Right	0.252505	0.800655	1.17964e-05	10669	10686	5343	5.97606e-06	0.0024446	55	68	0.05	0.0404412	FALSE	9.37284e-05	-0.00723674	0.0121259
InfParietal	Right	-0.24644	0.805347	-9.99718e-06	10617	10634	5317	5.72028e-06	-0.00239171	56	68	0.05	0.0411765	FALSE	9.41875e-05	-0.0120967	0.00731331
Paracentral	Right	-0.239321	0.810862	-1.19169e-05	10711	10728	5364	5.34722e-06	-0.00231241	57	68	0.05	0.0419118	FALSE	9.3361e-05	-0.0119748	0.00734994
SupFrontal	Left	-0.23098	0.817334	-9.92165e-06	10683	10700	5350	4.99407e-06	-0.00223474	58	68	0.05	0.0426471	FALSE	9.36057e-05	-0.0119097	0.00744026
Precuneus	Right	-0.191141	0.848419	-6.65818e-06	10733	10750	5375	3.40397e-06	-0.00184499	59	68	0.05	0.0433824	FALSE	9.317e-05	-0.0114974	0.00780747
Precentral	Left	0.18094	0.856418	7.49851e-06	10487	10504	5252	3.12188e-06	0.00176688	60	68	0.05	0.0441176	FALSE	9.53556e-05	-0.00799813	0.0115319
BanksSTS	Left	-0.177674	0.858982	-9.34216e-06	10737	10754	5377	2.94011e-06	-0.00171468	61	68	0.05	0.0448529	FALSE	9.31353e-05	-0.0113653	0.00793599
RostAntCing	Right	-0.172354	0.863163	-1.72736e-05	10733	10750	5375	2.76771e-06	-0.00166364	62	68	0.05	0.0455882	FALSE	9.31701e-05	-0.0113161	0.00798882
ParsOpercularis	Right	-0.166869	0.867477	-8.25953e-06	10699	10716	5358	2.60259e-06	-0.00161325	63	68	0.05	0.0463235	FALSE	9.34662e-05	-0.011281	0.00805454
Postcentral	Right	0.137526	0.890618	6.72504e-06	10559	10576	5288	1.79121e-06	0.00133836	64	68	0.05	0.0470588	FALSE	9.47056e-05	-0.00839332	0.01107
Cuneus	Left	-0.0535157	0.957322	-2.58507e-06	10773	10790	5395	2.65843e-07	-0.0005156	65	68	0.05	0.0477941	FALSE	9.28246e-05	-0.0101502	0.00911895
TransverseTemporal	Left	-0.0267906	0.978627	-1.98164e-06	10753	10770	5385	6.67474e-08	-0.000258355	66	68	0.05	0.0485294	FALSE	9.29973e-05	-0.00990187	0.00938516
RostAntCing	Left	0.0240316	0.980828	2.48597e-06	10747	10764	5382	5.37375e-08	0.000231814	67	68	0.05	0.0492647	FALSE	9.30492e-05	-0.00941439	0.00987802
ParsOpercularis	Left	0.0108666	0.99133	5.53335e-07	10663	10680	5340	1.10741e-08	0.000105234	68	68	0.05	0.05	FALSE	9.37822e-05	-0.00957889	0.00978936

### Sheet: e8 Thickness~Age(ICV)
Region	Hemisphere	TValue	PValue	Estimate	DF	NumberObservations	NumberParticipants	PartialR2	PartialR	Rank	TotalTests	FDRValue	QCriterion	QSignificance	PartialRVar	PartialRVar_LowerCI	PartialRVar_UpperCI
Lingual	Left	-39.8947	0	-0.00213434	10747	10764	5382	0.128993	-0.359155	1	68	0.05	0.000735294	TRUE	7.05921e-05	-0.367557	-0.350754
Lingual	Right	-42.621	0	-0.00229301	10753	10770	5385	0.14452	-0.380158	2	68	0.05	0.00147059	TRUE	6.80597e-05	-0.388408	-0.371908
Precuneus	Left	-45.1606	0	-0.0021569	10693	10710	5355	0.160179	-0.400224	3	68	0.05	0.00220588	TRUE	6.59589e-05	-0.408345	-0.392102
Precuneus	Right	-44.3412	0	-0.00214389	10733	10750	5375	0.154825	-0.393478	4	68	0.05	0.00294118	TRUE	6.65537e-05	-0.401636	-0.38532
Cuneus	Right	-39.216	0	-0.00228342	10753	10770	5385	0.125125	-0.35373	5	68	0.05	0.00367647	TRUE	7.11808e-05	-0.362166	-0.345293
Cuneus	Left	-38.049	2.41275e-297	-0.00221242	10773	10790	5395	0.118465	-0.344187	6	68	0.05	0.00441176	TRUE	7.21345e-05	-0.35268	-0.335694
InfParietal	Left	-34.0479	2.84196e-241	-0.00198142	10641	10658	5329	0.0982399	-0.313432	7	68	0.05	0.00514706	TRUE	7.64187e-05	-0.322174	-0.304691
InfParietal	Right	-32.6035	2.64325e-222	-0.00182094	10617	10634	5317	0.0910092	-0.301677	8	68	0.05	0.00588235	TRUE	7.78247e-05	-0.310499	-0.292855
Postcentral	Left	-31.8294	1.71109e-212	-0.00180049	10691	10708	5354	0.0865601	-0.294211	9	68	0.05	0.00661765	TRUE	7.80444e-05	-0.303045	-0.285377
RostMidFrontal	Right	-31.2743	1.63141e-205	-0.0019384	10673	10690	5345	0.0839478	-0.289737	10	68	0.05	0.00735294	TRUE	7.86238e-05	-0.298605	-0.28087
PostCing	Left	-30.7777	2.21419e-199	-0.00157676	10689	10706	5353	0.0814062	-0.285318	11	68	0.05	0.00808824	TRUE	7.89423e-05	-0.294203	-0.276433
SuperParietal	Left	-30.4546	1.97721e-195	-0.00188969	10693	10710	5355	0.0798143	-0.282514	12	68	0.05	0.00882353	TRUE	7.91865e-05	-0.291413	-0.273616
SuperParietal	Right	-30.3628	2.70087e-194	-0.0018735	10667	10684	5342	0.0795503	-0.282047	13	68	0.05	0.00955882	TRUE	7.94251e-05	-0.290959	-0.273135
LatOccipital	Right	-30.1547	7.7593e-192	-0.00163003	10757	10774	5387	0.0779428	-0.279182	14	68	0.05	0.0102941	TRUE	7.90359e-05	-0.288073	-0.270292
Postcentral	Right	-30.0968	5.35166e-191	-0.00180359	10559	10576	5288	0.0790084	-0.281084	15	68	0.05	0.0110294	TRUE	8.0332e-05	-0.290047	-0.272122
BanksSTS	Left	-29.9956	6.65069e-190	-0.00188514	10737	10754	5377	0.0773184	-0.278062	16	68	0.05	0.0117647	TRUE	7.92904e-05	-0.286966	-0.269157
LatOccipital	Left	-29.9809	9.59312e-190	-0.00161421	10763	10780	5390	0.0770762	-0.277626	17	68	0.05	0.0125	TRUE	7.91404e-05	-0.286522	-0.26873
BanksSTS	Right	-29.72	1.22094e-186	-0.00179224	10797	10814	5407	0.0756211	-0.274993	18	68	0.05	0.0132353	TRUE	7.91402e-05	-0.283889	-0.266097
ParsOrbitalis	Right	-29.0824	4.76113e-179	-0.00224692	10723	10740	5370	0.0731093	-0.270387	19	68	0.05	0.0139706	TRUE	8.012e-05	-0.279338	-0.261436
Paracentral	Left	-28.917	4.19132e-177	-0.00191829	10705	10722	5361	0.0724529	-0.269171	20	68	0.05	0.0147059	TRUE	8.03684e-05	-0.278136	-0.260206
PostCing	Right	-28.84	3.4728e-176	-0.00143941	10669	10686	5343	0.0723211	-0.268926	21	68	0.05	0.0154412	TRUE	8.06625e-05	-0.277907	-0.259945
MedOrbFrontal	Right	-28.7187	8.34993e-175	-0.00219434	10717	10734	5367	0.0714589	-0.267318	22	68	0.05	0.0161765	TRUE	8.04506e-05	-0.276287	-0.258349
RostMidFrontal	Left	-28.4473	1.21565e-171	-0.00170821	10665	10682	5341	0.0705274	-0.26557	23	68	0.05	0.0169118	TRUE	8.10051e-05	-0.27457	-0.25657
Fusiform	Right	-28.0666	2.58641e-167	-0.0015308	10709	10726	5363	0.0685182	-0.26176	24	68	0.05	0.0176471	TRUE	8.10214e-05	-0.270761	-0.252759
IsthmusCing	Left	-27.9677	3.48695e-166	-0.00156776	10697	10714	5357	0.0681399	-0.261036	25	68	0.05	0.0183824	TRUE	8.11782e-05	-0.270046	-0.252026
IsthmusCing	Right	-27.8946	2.31409e-165	-0.00156056	10707	10724	5362	0.0677493	-0.260287	26	68	0.05	0.0191176	TRUE	8.11704e-05	-0.269297	-0.251278
Paracentral	Right	-27.6432	1.56181e-162	-0.001796	10711	10728	5364	0.0665917	-0.258054	27	68	0.05	0.0198529	TRUE	8.13417e-05	-0.267073	-0.249035
LatOrbFrontal	Left	-27.1132	1.24517e-156	-0.00187535	10703	10720	5360	0.0642698	-0.253515	28	68	0.05	0.0205882	TRUE	8.1808e-05	-0.26256	-0.24447
Fusiform	Left	-26.9137	1.95912e-154	-0.00146138	10697	10714	5357	0.0634205	-0.251834	29	68	0.05	0.0213235	TRUE	8.20025e-05	-0.26089	-0.242779
ParsTriangularis	Right	-26.2743	1.70099e-147	-0.00176015	10693	10710	5355	0.0606446	-0.246261	30	68	0.05	0.0220588	TRUE	8.25202e-05	-0.255345	-0.237177
InfTemporal	Left	-25.8643	4.13104e-143	-0.0016111	10655	10672	5336	0.059075	-0.243054	31	68	0.05	0.0227941	TRUE	8.30915e-05	-0.252169	-0.233938
ParsOrbitalis	Left	-25.8154	1.33856e-142	-0.00209983	10673	10690	5345	0.0587714	-0.242428	32	68	0.05	0.0235294	TRUE	8.30049e-05	-0.251539	-0.233317
Supramarginal	Right	-24.9572	1.31428e-133	-0.00160219	10513	10530	5265	0.0559331	-0.236502	33	68	0.05	0.0242647	TRUE	8.47772e-05	-0.245709	-0.227294
SupFrontal	Right	-24.9463	1.45726e-133	-0.0015572	10707	10724	5362	0.0549297	-0.234371	34	68	0.05	0.025	TRUE	8.34181e-05	-0.243504	-0.225238
ParsTriangularis	Left	-24.8204	2.91953e-132	-0.00161841	10667	10684	5342	0.0545996	-0.233666	35	68	0.05	0.0257353	TRUE	8.37894e-05	-0.242819	-0.224512
Pericalcarine	Left	-24.2623	1.17175e-126	-0.00167931	10785	10802	5401	0.0517563	-0.2275	36	68	0.05	0.0264706	TRUE	8.33719e-05	-0.236631	-0.218369
SupFrontal	Left	-24.2384	2.18323e-126	-0.00143014	10683	10700	5350	0.0521271	-0.228314	37	68	0.05	0.0272059	TRUE	8.41021e-05	-0.237484	-0.219143
Supramarginal	Left	-24.0426	2.21237e-124	-0.00155389	10497	10514	5257	0.0521936	-0.228459	38	68	0.05	0.0279412	TRUE	8.55804e-05	-0.23771	-0.219208
InfTemporal	Right	-23.991	6.54539e-124	-0.00147514	10631	10648	5324	0.0513597	-0.226627	39	68	0.05	0.0286765	TRUE	8.46504e-05	-0.235827	-0.217426
MedOrbFrontal	Left	-22.9468	8.60859e-114	-0.00188073	10701	10718	5359	0.0468985	-0.216561	40	68	0.05	0.0294118	TRUE	8.48895e-05	-0.225774	-0.207347
LatOrbFrontal	Right	-22.9407	9.6361e-114	-0.00179546	10739	10756	5378	0.0467165	-0.21614	41	68	0.05	0.0301471	TRUE	8.46214e-05	-0.225339	-0.206941
Pericalcarine	Right	-22.7142	1.32323e-111	-0.00163877	10769	10786	5393	0.0457191	-0.21382	42	68	0.05	0.0308824	TRUE	8.45624e-05	-0.223016	-0.204624
MidTemporal	Right	-22.1285	4.2895e-106	-0.00142165	10535	10552	5276	0.0444159	-0.210751	43	68	0.05	0.0316176	TRUE	8.66769e-05	-0.220061	-0.201441
FrontalPole	Left	-20.5695	3.15349e-92	-0.00267957	10647	10664	5332	0.0382204	-0.1955	44	68	0.05	0.0323529	TRUE	8.68808e-05	-0.204821	-0.18618
CaudAntCing	Right	-20.4191	6.22922e-91	-0.00142539	10619	10636	5318	0.03778	-0.194371	45	68	0.05	0.0330882	TRUE	8.71897e-05	-0.203708	-0.185033
MidTemporal	Left	-20.2432	1.99877e-89	-0.00131414	10567	10584	5292	0.0373322	-0.193215	46	68	0.05	0.0338235	TRUE	8.77003e-05	-0.20258	-0.18385
SuperTemporal	Right	-19.8724	2.48983e-86	-0.00123596	10731	10748	5374	0.035495	-0.188401	47	68	0.05	0.0345588	TRUE	8.669e-05	-0.197712	-0.17909
ParsOpercularis	Right	-19.4693	5.40958e-83	-0.00112567	10699	10716	5358	0.0342166	-0.184977	48	68	0.05	0.0352941	TRUE	8.71799e-05	-0.194314	-0.17564
SuperTemporal	Left	-19.3461	5.46622e-82	-0.0012289	10711	10728	5364	0.0337628	-0.183747	49	68	0.05	0.0360294	TRUE	8.71641e-05	-0.193083	-0.17441
RostAntCing	Right	-19.1692	1.47246e-80	-0.00199971	10733	10750	5375	0.0331031	-0.181943	50	68	0.05	0.0367647	TRUE	8.71042e-05	-0.191276	-0.17261
TransverseTemporal	Left	-18.8264	8.12386e-78	-0.00156464	10753	10770	5385	0.0319097	-0.178633	51	68	0.05	0.0375	TRUE	8.7157e-05	-0.187969	-0.169297
ParsOpercularis	Left	-18.5041	2.86653e-75	-0.0011164	10663	10680	5340	0.0311122	-0.176387	52	68	0.05	0.0382353	TRUE	8.80375e-05	-0.185769	-0.167004
FrontalPole	Right	-18.4482	7.7869e-75	-0.00238216	10679	10696	5348	0.0308855	-0.175743	53	68	0.05	0.0389706	TRUE	8.79467e-05	-0.185121	-0.166365
TransverseTemporal	Right	-18.1882	7.88618e-73	-0.00162621	10743	10760	5380	0.0298731	-0.172838	54	68	0.05	0.0397059	TRUE	8.76055e-05	-0.182198	-0.163479
Parahippocampal	Right	-16.8888	3.53137e-63	-0.00139518	10761	10778	5389	0.0258216	-0.160691	55	68	0.05	0.0404412	TRUE	8.8191e-05	-0.170082	-0.1513
Insula	Left	-16.6922	8.9487e-62	-0.00158877	10735	10752	5376	0.0252986	-0.159055	56	68	0.05	0.0411765	TRUE	8.84996e-05	-0.168463	-0.149648
Parahippocampal	Left	-16.5624	7.34844e-61	-0.00141844	10771	10788	5394	0.0248353	-0.157592	57	68	0.05	0.0419118	TRUE	8.82876e-05	-0.166988	-0.148196
CaudAntCing	Left	-16.3473	2.36063e-59	-0.00133936	10741	10758	5379	0.0242759	-0.155807	58	68	0.05	0.0426471	TRUE	8.86358e-05	-0.165222	-0.146393
RostAntCing	Left	-16.2059	2.2502e-58	-0.00174349	10747	10764	5382	0.0238545	-0.154449	59	68	0.05	0.0433824	TRUE	8.86629e-05	-0.163865	-0.145033
Insula	Right	-15.9488	1.29636e-56	-0.00158217	10729	10746	5373	0.023159	-0.152181	60	68	0.05	0.0441176	TRUE	8.89382e-05	-0.161612	-0.14275
CaudMidFrontal	Right	-13.8304	3.95128e-43	-0.000959192	10619	10636	5318	0.0176942	-0.133019	61	68	0.05	0.0448529	TRUE	9.08678e-05	-0.142552	-0.123487
CaudMidFrontal	Left	-12.334	1.02597e-34	-0.000815603	10635	10652	5326	0.0141027	-0.118755	62	68	0.05	0.0455882	TRUE	9.13957e-05	-0.128315	-0.109195
Precentral	Right	-6.74787	1.58073e-11	-0.00041503	10335	10352	5176	0.00438645	-0.0662303	63	68	0.05	0.0463235	TRUE	9.59116e-05	-0.0760237	-0.0564368
Precentral	Left	-6.02759	1.72026e-09	-0.000370817	10487	10504	5252	0.0034525	-0.058758	64	68	0.05	0.0470588	TRUE	9.46989e-05	-0.0684893	-0.0490267
TemporalPole	Left	-4.27553	1.92356e-05	-0.000753841	10599	10616	5308	0.00172173	-0.0414938	65	68	0.05	0.0477941	TRUE	9.40239e-05	-0.0511904	-0.0317972
Entorhinal	Right	1.26767	0.204942	0.000231528	10683	10700	5350	0.000150403	0.0122639	66	68	0.05	0.0485294	FALSE	9.35785e-05	0.00259029	0.0219375
TemporalPole	Right	-1.07543	0.282207	-0.000191019	10543	10560	5280	0.000109686	-0.0104731	67	68	0.05	0.0492647	FALSE	9.48289e-05	-0.0202111	-0.000735117
Entorhinal	Left	0.88732	0.374927	0.00014702	10661	10678	5339	7.38466e-05	0.0085934	68	68	0.05	0.05	FALSE	9.3786e-05	-0.00109091	0.0182777

### Sheet: e9 Thickness~PAE(ICV)
Region	Hemisphere	TValue	PValue	Estimate	DF	NumberObservations	NumberParticipants	PartialR2	PartialR	Rank	TotalTests	FDRValue	QCriterion	QSignificance	PartialRVar	PartialRVar_LowerCI	PartialRVar_UpperCI
Parahippocampal	Right	2.72939	0.00635545	0.010595	10761	10778	5389	0.000691797	0.026302	1	68	0.05	0.000735294	FALSE	9.27996e-05	0.0166688	0.0359353
Postcentral	Left	2.41351	0.0158164	0.00579762	10691	10708	5354	0.000544557	0.0233358	2	68	0.05	0.00147059	FALSE	9.34348e-05	0.0136696	0.0330019
Fusiform	Left	2.40994	0.0159718	0.00503024	10697	10714	5357	0.000542645	0.0232947	3	68	0.05	0.00220588	FALSE	9.33827e-05	0.0136313	0.0329582
Parahippocampal	Left	2.32766	0.0199484	0.0109162	10771	10788	5394	0.000502766	0.0224225	4	68	0.05	0.00294118	FALSE	9.27486e-05	0.0127918	0.0320531
Pericalcarine	Right	2.24392	0.024858	0.00642001	10769	10786	5393	0.000467342	0.0216181	5	68	0.05	0.00367647	FALSE	9.27724e-05	0.0119863	0.0312499
Fusiform	Right	1.99942	0.0455883	0.00421762	10709	10726	5363	0.000373161	0.0193174	6	68	0.05	0.00441176	FALSE	9.33097e-05	0.00965769	0.0289771
TransverseTemporal	Left	1.66613	0.0957173	0.00591893	10753	10770	5385	0.000258092	0.0160652	7	68	0.05	0.00514706	FALSE	9.29493e-05	0.00642422	0.0257063
Insula	Left	1.60228	0.109124	0.00425892	10735	10752	5376	0.000239095	0.0154627	8	68	0.05	0.00588235	FALSE	9.31087e-05	0.0058134	0.025112
MidTemporal	Right	1.39458	0.163172	0.00355573	10535	10552	5276	0.000184575	0.0135858	9	68	0.05	0.00661765	FALSE	9.48867e-05	0.00384485	0.0233268
LatOrbFrontal	Left	1.36222	0.173157	0.0030608	10703	10720	5360	0.000173346	0.0131661	10	68	0.05	0.00735294	FALSE	9.33994e-05	0.00350176	0.0228304
LatOrbFrontal	Right	1.34192	0.179649	0.00315659	10739	10756	5378	0.000167656	0.0129482	11	68	0.05	0.00808824	FALSE	9.30873e-05	0.00330002	0.0225964
Supramarginal	Left	1.30262	0.192734	0.00299522	10497	10514	5257	0.000161621	0.012713	12	68	0.05	0.00882353	FALSE	9.52345e-05	0.00295423	0.0224719
LatOccipital	Right	1.2716	0.203544	0.00281132	10757	10774	5387	0.000150294	0.0122595	13	68	0.05	0.00955882	FALSE	9.29348e-05	0.00261919	0.0218997
Insula	Right	1.26809	0.204795	0.00353295	10729	10746	5373	0.000149855	0.0122415	14	68	0.05	0.0102941	FALSE	9.31774e-05	0.0025887	0.0218944
Cuneus	Right	1.23517	0.216796	0.00312352	10753	10770	5385	0.00014186	0.0119105	15	68	0.05	0.0110294	FALSE	9.29709e-05	0.00226834	0.0215526
FrontalPole	Left	1.23154	0.218149	0.0057604	10647	10664	5332	0.000142431	0.0119345	16	68	0.05	0.0117647	FALSE	9.38964e-05	0.00224444	0.0216245
CaudMidFrontal	Left	-1.2021	0.229353	-0.00289608	10635	10652	5326	0.000135857	-0.0116558	17	68	0.05	0.0125	FALSE	9.40036e-05	-0.0213513	-0.00196023
IsthmusCing	Left	1.17251	0.241019	0.00314614	10697	10714	5357	0.000128503	0.0113359	18	68	0.05	0.0132353	FALSE	9.34601e-05	0.00166845	0.0210034
SuperTemporal	Left	1.14003	0.254301	0.00305773	10711	10728	5364	0.000121324	0.0110147	19	68	0.05	0.0139706	FALSE	9.33393e-05	0.00135348	0.0206759
TemporalPole	Right	-1.12674	0.259876	-0.0056504	10543	10560	5280	0.000120402	-0.0109728	20	68	0.05	0.0147059	FALSE	9.48268e-05	-0.0207107	-0.00123488
MidTemporal	Left	1.09935	0.271641	0.00295483	10567	10584	5292	0.000114359	0.0106939	21	68	0.05	0.0154412	FALSE	9.46126e-05	0.000966956	0.0204208
ParsOrbitalis	Left	1.09193	0.27489	0.00352046	10673	10690	5345	0.0001117	0.0105688	22	68	0.05	0.0161765	FALSE	9.36734e-05	0.000890311	0.0202473
Postcentral	Right	1.03042	0.302836	0.00249849	10559	10576	5288	0.000100546	0.0100272	23	68	0.05	0.0169118	FALSE	9.46869e-05	0.00029653	0.019758
LatOccipital	Left	1.02532	0.305234	0.00220952	10763	10780	5390	9.76666e-05	0.00988264	24	68	0.05	0.0176471	FALSE	9.28928e-05	0.000244551	0.0195207
ParsTriangularis	Right	1.01128	0.311904	0.00241435	10693	10710	5355	9.56321e-05	0.00977916	25	68	0.05	0.0183824	FALSE	9.35012e-05	0.00010956	0.0194488
BanksSTS	Right	0.993014	0.320725	0.00306722	10797	10814	5407	9.13205e-05	0.00955618	26	68	0.05	0.0191176	FALSE	9.26014e-05	-6.67851e-05	0.0191791
Precuneus	Right	0.98441	0.324936	0.0019416	10733	10750	5375	9.02801e-05	0.00950158	27	68	0.05	0.0198529	FALSE	9.31538e-05	-0.000150039	0.0191532
InfTemporal	Left	0.937958	0.348287	0.002296	10655	10672	5336	8.25616e-05	0.00908634	28	68	0.05	0.0205882	FALSE	9.38372e-05	-0.000600619	0.0187733
RostMidFrontal	Left	0.87413	0.382067	0.0017863	10665	10682	5341	7.16408e-05	0.00846409	29	68	0.05	0.0213235	FALSE	9.37512e-05	-0.00121843	0.0181466
Lingual	Left	0.861207	0.389143	0.00201119	10747	10764	5382	6.90078e-05	0.00830709	30	68	0.05	0.0220588	FALSE	9.30364e-05	-0.00133844	0.0179526
TransverseTemporal	Right	0.822583	0.410763	0.00294708	10743	10760	5380	6.29806e-05	0.00793603	31	68	0.05	0.0227941	FALSE	9.30721e-05	-0.00171136	0.0175834
SuperParietal	Right	-0.774799	0.438476	-0.0016022	10667	10684	5342	5.62744e-05	-0.00750163	32	68	0.05	0.0235294	FALSE	9.37365e-05	-0.0171834	0.00218013
Cuneus	Left	0.739324	0.459726	0.00193609	10773	10790	5395	5.07354e-05	0.00712288	33	68	0.05	0.0242647	FALSE	9.28152e-05	-0.00251119	0.0167569
IsthmusCing	Right	0.717443	0.473116	0.0019605	10707	10724	5362	4.80714e-05	0.00693335	34	68	0.05	0.025	FALSE	9.33879e-05	-0.00273039	0.0165971
BanksSTS	Left	0.711555	0.476756	0.00210127	10737	10754	5377	4.71535e-05	0.00686684	35	68	0.05	0.0257353	FALSE	9.31271e-05	-0.0027834	0.0165171
PostCing	Left	-0.67778	0.497926	-0.00158756	10689	10706	5353	4.29756e-05	-0.00655557	36	68	0.05	0.0264706	FALSE	9.35461e-05	-0.0162275	0.00311635
Pericalcarine	Left	0.624378	0.532393	0.00176273	10785	10802	5401	3.61459e-05	0.00601214	37	68	0.05	0.0272059	FALSE	9.27147e-05	-0.0036167	0.015641
RostMidFrontal	Right	0.615375	0.53832	0.00125739	10673	10690	5345	3.54795e-05	0.00595647	38	68	0.05	0.0279412	FALSE	9.36877e-05	-0.00372277	0.0156357
ParsOpercularis	Left	0.582517	0.560231	0.00134204	10663	10680	5340	3.18217e-05	0.00564107	39	68	0.05	0.0286765	FALSE	9.37763e-05	-0.00404274	0.0153249
SuperTemporal	Right	0.539883	0.589289	0.00139057	10731	10748	5374	2.71611e-05	0.00521163	40	68	0.05	0.0294118	FALSE	9.31829e-05	-0.00444149	0.0148648
ParsOpercularis	Right	-0.521685	0.6019	-0.00125634	10699	10716	5358	2.54368e-05	-0.0050435	41	68	0.05	0.0301471	FALSE	9.34619e-05	-0.0147111	0.00462408
SupFrontal	Left	-0.508441	0.611154	-0.0011461	10683	10700	5350	2.41979e-05	-0.00491914	42	68	0.05	0.0308824	FALSE	9.36021e-05	-0.014594	0.00475568
MedOrbFrontal	Right	0.474838	0.634912	0.00110257	10717	10734	5367	2.10382e-05	0.00458674	43	68	0.05	0.0316176	FALSE	9.33058e-05	-0.00507275	0.0142462
CaudAntCing	Right	-0.451645	0.651534	-0.00148067	10619	10636	5318	1.92089e-05	-0.0043828	44	68	0.05	0.0323529	FALSE	9.41672e-05	-0.0140868	0.00532118
InfParietal	Left	0.442974	0.657794	0.000922488	10641	10658	5329	1.84402e-05	0.0042942	45	68	0.05	0.0330882	FALSE	9.39727e-05	-0.00539975	0.0139882
InfTemporal	Right	0.42008	0.674435	0.00101487	10631	10648	5324	1.6599e-05	0.00407419	46	68	0.05	0.0338235	FALSE	9.40614e-05	-0.00562433	0.0137727
Supramarginal	Right	0.406444	0.684425	0.000930887	10513	10530	5265	1.57133e-05	0.003964	47	68	0.05	0.0345588	FALSE	9.51173e-05	-0.00578881	0.0137168
CaudMidFrontal	Right	-0.395692	0.69234	-0.000959592	10619	10636	5318	1.47443e-05	-0.00383983	48	68	0.05	0.0352941	FALSE	9.4168e-05	-0.0135439	0.00586419
ParsOrbitalis	Right	-0.345431	0.729777	-0.00109286	10723	10740	5370	1.11276e-05	-0.0033358	49	68	0.05	0.0360294	FALSE	9.32554e-05	-0.0129927	0.00632108
Paracentral	Right	-0.322639	0.746975	-0.000804585	10711	10728	5364	9.71853e-06	-0.00311746	50	68	0.05	0.0367647	FALSE	9.33601e-05	-0.0127798	0.00654485
InfParietal	Right	0.300764	0.7636	0.000615751	10617	10634	5317	8.52014e-06	0.00291893	51	68	0.05	0.0375	FALSE	9.4187e-05	-0.00678607	0.0126239
CaudAntCing	Left	0.282176	0.777814	0.00102851	10741	10758	5379	7.41299e-06	0.00272268	52	68	0.05	0.0382353	FALSE	9.30998e-05	-0.00692614	0.0123715
FrontalPole	Right	-0.278024	0.780999	-0.00126326	10679	10696	5348	7.2382e-06	-0.00269039	53	68	0.05	0.0389706	FALSE	9.36404e-05	-0.0123672	0.00698641
TemporalPole	Left	-0.274686	0.783563	-0.00137762	10599	10616	5308	7.11879e-06	-0.00266811	54	68	0.05	0.0397059	FALSE	9.43472e-05	-0.0123814	0.00704514
Entorhinal	Right	0.268919	0.787997	0.00151064	10683	10700	5350	6.76934e-06	0.0026018	55	68	0.05	0.0404412	FALSE	9.36054e-05	-0.00707319	0.0122768
SuperParietal	Left	-0.220922	0.825157	-0.000456885	10693	10710	5355	4.56433e-06	-0.00213643	56	68	0.05	0.0411765	FALSE	9.35183e-05	-0.0118069	0.00753405
ParsTriangularis	Left	0.21861	0.826958	0.000538307	10667	10684	5342	4.48018e-06	0.00211664	57	68	0.05	0.0419118	FALSE	9.37462e-05	-0.00756562	0.0117989
Precentral	Right	0.204323	0.838105	0.000447836	10335	10352	5176	4.03943e-06	0.00200983	58	68	0.05	0.0426471	FALSE	9.67578e-05	-0.00782672	0.0118464
Paracentral	Left	-0.203921	0.838419	-0.000527837	10705	10722	5361	3.88452e-06	-0.00197092	59	68	0.05	0.0433824	FALSE	9.34136e-05	-0.011636	0.00769415
Lingual	Right	0.197639	0.843331	0.000454626	10753	10770	5385	3.63259e-06	0.00190594	60	68	0.05	0.0441176	FALSE	9.29966e-05	-0.00773754	0.0115494
SupFrontal	Right	0.180929	0.856427	0.000403807	10707	10724	5362	3.05735e-06	0.00174853	61	68	0.05	0.0448529	FALSE	9.33963e-05	-0.00791565	0.0114127
Entorhinal	Left	0.161766	0.871494	0.000827461	10661	10678	5339	2.45456e-06	0.0015667	62	68	0.05	0.0455882	FALSE	9.37994e-05	-0.0081183	0.0112517
Precentral	Left	0.141068	0.887819	0.000307405	10487	10504	5252	1.89759e-06	0.00137753	63	68	0.05	0.0463235	FALSE	9.53558e-05	-0.0083875	0.0111426
MedOrbFrontal	Left	-0.131693	0.89523	-0.000319224	10701	10718	5359	1.62068e-06	-0.00127306	64	68	0.05	0.0470588	FALSE	9.34489e-05	-0.01094	0.00839384
RostAntCing	Left	-0.0765417	0.93899	-0.000253083	10747	10764	5382	5.45141e-07	-0.000738337	65	68	0.05	0.0477941	FALSE	9.30491e-05	-0.0103845	0.00890786
RostAntCing	Right	-0.0699945	0.944199	-0.000246903	10733	10750	5375	4.56464e-07	-0.000675621	66	68	0.05	0.0485294	FALSE	9.31705e-05	-0.0103281	0.00897687
PostCing	Right	-0.0224962	0.982053	-4.86414e-05	10669	10686	5343	4.74344e-08	-0.000217794	67	68	0.05	0.0492647	FALSE	9.37295e-05	-0.00989919	0.0094636
Precuneus	Left	-0.0177481	0.98584	-3.46992e-05	10693	10710	5355	2.94581e-08	-0.000171634	68	68	0.05	0.05	FALSE	9.35191e-05	-0.00984216	0.00949889

### Sheet: e10 Thickness~PTE(ICV)
Region	Hemisphere	TValue	PValue	Estimate	DF	NumberObservations	NumberParticipants	PartialR2	PartialR	Rank	TotalTests	FDRValue	QCriterion	QSignificance	PartialRVar	PartialRVar_LowerCI	PartialRVar_UpperCI
Parahippocampal	Right	-4.052	5.11396e-05	-0.0158806	10761	10778	5389	0.00152343	-0.0390312	1	68	0.05	0.000735294	TRUE	9.26452e-05	-0.0486564	-0.0294059
Parahippocampal	Left	-3.96252	7.46412e-05	-0.0187305	10771	10788	5394	0.00145564	-0.0381529	2	68	0.05	0.00147059	TRUE	9.25718e-05	-0.0477743	-0.0285314
Paracentral	Left	-3.64206	0.000271747	-0.00952216	10705	10722	5361	0.00123757	-0.0351791	3	68	0.05	0.00220588	TRUE	9.31832e-05	-0.0448322	-0.0255259
LatOrbFrontal	Left	-3.6352	0.00027907	-0.00824491	10703	10720	5360	0.00123315	-0.0351162	4	68	0.05	0.00294118	TRUE	9.32015e-05	-0.0447703	-0.0254621
Precentral	Right	-3.49895	0.000469053	-0.00774768	10335	10352	5176	0.00118318	-0.0343974	5	68	0.05	0.00367647	TRUE	9.65298e-05	-0.0442224	-0.0245725
Precentral	Left	-3.15415	0.00161423	-0.00694294	10487	10504	5252	0.000947765	-0.0307858	6	68	0.05	0.00441176	TRUE	9.51755e-05	-0.0405416	-0.02103
Paracentral	Right	-2.97942	0.00289438	-0.00748888	10711	10728	5364	0.000828085	-0.0287765	7	68	0.05	0.00514706	TRUE	9.32074e-05	-0.0384309	-0.0191221
TemporalPole	Left	-2.7355	0.00623893	-0.0137988	10599	10616	5308	0.000705508	-0.0265614	8	68	0.05	0.00588235	FALSE	9.42154e-05	-0.0362679	-0.0168549
Postcentral	Left	-2.46608	0.0136757	-0.00598332	10691	10708	5354	0.000568524	-0.0238437	9	68	0.05	0.00661765	FALSE	9.34303e-05	-0.0335097	-0.0141778
ParsOpercularis	Left	2.4325	0.0150114	0.00565494	10663	10680	5340	0.000554606	0.0235501	10	68	0.05	0.00735294	FALSE	9.36782e-05	0.0138713	0.0332288
Postcentral	Right	-2.23926	0.0251596	-0.00548389	10559	10576	5288	0.000474658	-0.0217867	11	68	0.05	0.00808824	FALSE	9.46161e-05	-0.0315137	-0.0120596
LatOccipital	Right	-2.18696	0.0287667	-0.00488675	10757	10774	5387	0.000444425	-0.0210814	12	68	0.05	0.00882353	FALSE	9.28801e-05	-0.0307188	-0.011444
SuperParietal	Left	-2.1597	0.0308183	-0.00451038	10693	10710	5355	0.00043601	-0.0208809	13	68	0.05	0.00955882	FALSE	9.34376e-05	-0.0305472	-0.0112145
Insula	Left	-2.08381	0.0372012	-0.00559005	10735	10752	5376	0.000404332	-0.020108	14	68	0.05	0.0102941	FALSE	9.30779e-05	-0.0297557	-0.0104603
CaudAntCing	Right	1.86783	0.0618135	0.0061689	10619	10636	5318	0.000328434	0.0181227	15	68	0.05	0.0110294	FALSE	9.4109e-05	0.00842176	0.0278237
Supramarginal	Right	-1.85902	0.0630529	-0.00430388	10513	10530	5265	0.000328622	-0.0181279	16	68	0.05	0.0117647	FALSE	9.50578e-05	-0.0278777	-0.00837817
FrontalPole	Left	1.803	0.0714172	0.00849352	10647	10664	5332	0.000305232	0.0174709	17	68	0.05	0.0125	FALSE	9.38658e-05	0.00778244	0.0271593
ParsTriangularis	Right	1.75713	0.0789245	0.0042345	10693	10710	5355	0.000288657	0.0169899	18	68	0.05	0.0132353	FALSE	9.34651e-05	0.00732217	0.0266576
TransverseTemporal	Right	1.72889	0.0838571	0.00625316	10743	10760	5380	0.000278157	0.016678	19	68	0.05	0.0139706	FALSE	9.30321e-05	0.00703271	0.0263233
ParsOpercularis	Right	1.7125	0.0868342	0.00416223	10699	10716	5358	0.000274029	0.0165538	20	68	0.05	0.0147059	FALSE	9.34155e-05	0.00688866	0.026219
MedOrbFrontal	Right	-1.61332	0.106704	-0.00378144	10717	10734	5367	0.000242808	-0.0155823	21	68	0.05	0.0154412	FALSE	9.32644e-05	-0.0252397	-0.00592496
CaudAntCing	Left	-1.60132	0.109335	-0.0058937	10741	10758	5379	0.000238677	-0.0154492	22	68	0.05	0.0161765	FALSE	9.30568e-05	-0.0250958	-0.00580257
InfTemporal	Right	-1.5954	0.110653	-0.0038937	10631	10648	5324	0.000239365	-0.0154714	23	68	0.05	0.0169118	FALSE	9.40195e-05	-0.0251678	-0.00577506
MidTemporal	Left	-1.51404	0.130046	-0.00411319	10567	10584	5292	0.000216884	-0.014727	24	68	0.05	0.0176471	FALSE	9.45932e-05	-0.0244529	-0.00500109
BanksSTS	Left	-1.49585	0.134722	-0.00445229	10737	10754	5377	0.000208355	-0.0144345	25	68	0.05	0.0183824	FALSE	9.30971e-05	-0.0240832	-0.00478582
Fusiform	Left	-1.46295	0.143511	-0.00308173	10697	10714	5357	0.000200037	-0.0141434	26	68	0.05	0.0191176	FALSE	9.34468e-05	-0.0238102	-0.00447664
LatOccipital	Left	-1.44698	0.14793	-0.00315245	10763	10780	5390	0.000194496	-0.0139462	27	68	0.05	0.0198529	FALSE	9.28748e-05	-0.0235833	-0.00430902
Entorhinal	Left	-1.34285	0.179351	-0.00692776	10661	10678	5339	0.000169114	-0.0130044	28	68	0.05	0.0205882	FALSE	9.37681e-05	-0.0226878	-0.003321
Precuneus	Left	-1.3377	0.181021	-0.0026412	10693	10710	5355	0.00016732	-0.0129352	29	68	0.05	0.0213235	FALSE	9.34878e-05	-0.0226041	-0.00326631
Lingual	Left	-1.33493	0.181927	-0.0031495	10747	10764	5382	0.00016579	-0.012876	30	68	0.05	0.0220588	FALSE	9.30184e-05	-0.0225206	-0.00323135
InfTemporal	Left	-1.29218	0.196324	-0.00319259	10655	10672	5336	0.000156683	-0.0125173	31	68	0.05	0.0227941	FALSE	9.38232e-05	-0.0222035	-0.00283107
PostCing	Right	-1.28526	0.198729	-0.00280027	10669	10686	5343	0.000154807	-0.0124422	32	68	0.05	0.0235294	FALSE	9.37005e-05	-0.0221221	-0.00276226
PostCing	Left	-1.25059	0.211112	-0.00295677	10689	10706	5353	0.000146294	-0.0120952	33	68	0.05	0.0242647	FALSE	9.35268e-05	-0.0217661	-0.0024243
RostMidFrontal	Right	-1.21033	0.226178	-0.00249707	10673	10690	5345	0.000137235	-0.0117147	34	68	0.05	0.025	FALSE	9.36687e-05	-0.021393	-0.00203646
RostAntCing	Right	-1.17558	0.239789	-0.00418297	10733	10750	5375	0.000128744	-0.0113465	35	68	0.05	0.0257353	FALSE	9.31466e-05	-0.0209978	-0.00169529
Entorhinal	Right	-1.17418	0.240349	-0.00664886	10683	10700	5350	0.000129039	-0.0113595	36	68	0.05	0.0264706	FALSE	9.35825e-05	-0.0210333	-0.00168571
InfParietal	Left	-1.13815	0.255081	-0.00239363	10641	10658	5329	0.000121722	-0.0110327	37	68	0.05	0.0272059	FALSE	9.39533e-05	-0.0207257	-0.0013398
MidTemporal	Right	-1.0987	0.271922	-0.00283161	10535	10552	5276	0.000114572	-0.0107038	38	68	0.05	0.0279412	FALSE	9.48999e-05	-0.0204455	-0.000962161
FrontalPole	Right	1.04781	0.294751	0.00479793	10679	10696	5348	0.000102799	0.010139	39	68	0.05	0.0286765	FALSE	9.36225e-05	0.0004631	0.0198148
SupFrontal	Right	-1.04222	0.297333	-0.00234909	10707	10724	5362	0.00010144	-0.0100717	40	68	0.05	0.0294118	FALSE	9.33779e-05	-0.0197349	-0.000408498
Pericalcarine	Right	-1.00073	0.316982	-0.00289152	10769	10786	5393	9.29854e-05	-0.00964289	41	68	0.05	0.0301471	FALSE	9.28419e-05	-0.0192783	-7.44335e-06
BanksSTS	Right	-0.99093	0.321742	-0.00308653	10797	10814	5407	9.09375e-05	-0.00953612	42	68	0.05	0.0308824	FALSE	9.26015e-05	-0.0191591	8.68509e-05
SupFrontal	Left	-0.960991	0.336578	-0.00218723	10683	10700	5350	8.64387e-05	-0.00929724	43	68	0.05	0.0316176	FALSE	9.35905e-05	-0.0189715	0.000376978
Lingual	Right	-0.956435	0.338874	-0.00222239	10753	10770	5385	8.50637e-05	-0.009223	44	68	0.05	0.0323529	FALSE	9.29815e-05	-0.0188657	0.000419691
SuperParietal	Right	-0.855019	0.39256	-0.00178447	10667	10684	5342	6.85298e-05	-0.00827827	45	68	0.05	0.0330882	FALSE	9.37342e-05	-0.0179599	0.00140337
CaudMidFrontal	Left	-0.790545	0.429227	-0.00192261	10635	10652	5326	5.87612e-05	-0.00766558	46	68	0.05	0.0338235	FALSE	9.40181e-05	-0.0173619	0.00203071
InfParietal	Right	-0.73277	0.463715	-0.00151593	10617	10634	5317	5.05722e-05	-0.00711141	47	68	0.05	0.0345588	FALSE	9.4179e-05	-0.016816	0.00259318
RostMidFrontal	Left	-0.684853	0.493451	-0.00141399	10665	10682	5341	4.39759e-05	-0.00663144	48	68	0.05	0.0352941	FALSE	9.37564e-05	-0.0163142	0.00305135
Fusiform	Right	-0.669432	0.503234	-0.0014247	10709	10726	5363	4.18452e-05	-0.00646879	49	68	0.05	0.0360294	FALSE	9.33716e-05	-0.0161317	0.00319411
Cuneus	Right	-0.643411	0.519971	-0.00164292	10753	10770	5385	3.84973e-05	-0.00620462	50	68	0.05	0.0367647	FALSE	9.29901e-05	-0.0158478	0.00343852
ParsOrbitalis	Left	-0.632185	0.527279	-0.00205468	10673	10690	5345	3.74443e-05	-0.00611918	51	68	0.05	0.0375	FALSE	9.36874e-05	-0.0157984	0.00356004
IsthmusCing	Right	-0.606739	0.544037	-0.00166757	10707	10724	5362	3.43812e-05	-0.00586355	52	68	0.05	0.0382353	FALSE	9.33904e-05	-0.0155274	0.00380032
LatOrbFrontal	Right	-0.558789	0.576317	-0.00132668	10739	10756	5378	2.9075e-05	-0.00539212	53	68	0.05	0.0389706	FALSE	9.31131e-05	-0.0150416	0.00425739
IsthmusCing	Left	-0.513656	0.607503	-0.00138834	10697	10714	5357	2.46645e-05	-0.00496634	54	68	0.05	0.0397059	FALSE	9.34795e-05	-0.0146348	0.00470214
CaudMidFrontal	Right	-0.441965	0.658523	-0.00108131	10619	10636	5318	1.83944e-05	-0.00428887	55	68	0.05	0.0404412	FALSE	9.41674e-05	-0.0139929	0.00541512
MedOrbFrontal	Left	-0.403815	0.686357	-0.000987902	10701	10718	5359	1.52382e-05	-0.00390361	56	68	0.05	0.0411765	FALSE	9.34464e-05	-0.0135704	0.00576316
Precuneus	Right	-0.38376	0.701164	-0.000763241	10733	10750	5375	1.37212e-05	-0.00370422	57	68	0.05	0.0419118	FALSE	9.3168e-05	-0.0133566	0.00594814
TransverseTemporal	Left	-0.376237	0.706748	-0.00134447	10753	10770	5385	1.3164e-05	-0.00362822	58	68	0.05	0.0426471	FALSE	9.29949e-05	-0.0132716	0.00601516
ParsTriangularis	Left	0.355357	0.722329	0.000883326	10667	10684	5342	1.18381e-05	0.00344066	59	68	0.05	0.0433824	FALSE	9.37449e-05	-0.00624153	0.0131229
TemporalPole	Right	-0.33513	0.737534	-0.00169509	10543	10560	5280	1.06526e-05	-0.00326384	60	68	0.05	0.0441176	FALSE	9.48476e-05	-0.0130028	0.00647514
Insula	Right	0.311006	0.755802	0.000874177	10729	10746	5373	9.01515e-06	0.00300252	61	68	0.05	0.0448529	FALSE	9.32037e-05	-0.00665168	0.0126567
Cuneus	Left	-0.271005	0.786392	-0.000716431	10773	10790	5395	6.81734e-06	-0.002611	62	68	0.05	0.0455882	FALSE	9.28234e-05	-0.0122455	0.00702349
SuperTemporal	Left	-0.267332	0.789219	-0.000724266	10711	10728	5364	6.67219e-06	-0.00258306	63	68	0.05	0.0463235	FALSE	9.33607e-05	-0.0122454	0.00707928
Pericalcarine	Left	-0.245211	0.806298	-0.000699133	10785	10802	5401	5.57517e-06	-0.00236118	64	68	0.05	0.0470588	FALSE	9.27203e-05	-0.0119903	0.00726796
Supramarginal	Left	-0.200296	0.841253	-0.000465269	10497	10514	5257	3.8219e-06	-0.00195497	65	68	0.05	0.0477941	FALSE	9.52646e-05	-0.0117153	0.00780539
SuperTemporal	Right	0.157222	0.875073	0.000408489	10731	10748	5374	2.30348e-06	0.00151772	66	68	0.05	0.0485294	FALSE	9.31875e-05	-0.00813565	0.0111711
RostAntCing	Left	-0.143023	0.886275	-0.0004774	10747	10764	5382	1.90337e-06	-0.00137963	67	68	0.05	0.0492647	FALSE	9.30489e-05	-0.0110258	0.00826656
ParsOrbitalis	Right	0.0593714	0.952657	0.000189552	10723	10740	5370	3.28729e-07	0.000573349	68	68	0.05	0.05	FALSE	9.32574e-05	-0.00908364	0.0102303

### Sheet: e11 Thickness~PAExAge(ICV)
Region	Hemisphere	TValue	PValue	Estimate	DF	NumberObservations	NumberParticipants	PartialR2	PartialR	Rank	TotalTests	FDRValue	QCriterion	QSignificance	PartialRVar	PartialRVar_LowerCI	PartialRVar_UpperCI
CaudAntCing	Left	2.70794	0.00678096	0.000212097	10741	10758	5379	0.000682239	0.0261197	1	68	0.05	0.000735294	FALSE	9.29742e-05	0.0164774	0.035762
MedOrbFrontal	Right	1.82686	0.0677482	0.000135962	10717	10734	5367	0.000311317	0.0176442	2	68	0.05	0.00147059	FALSE	9.32516e-05	0.0079875	0.0273009
LatOccipital	Right	-1.79395	0.0728485	-9.30937e-05	10757	10774	5387	0.00029909	-0.0172942	3	68	0.05	0.00220588	FALSE	9.29071e-05	-0.026933	-0.00765538
Insula	Left	1.7605	0.0783515	0.000163698	10735	10752	5376	0.000288632	0.0169892	4	68	0.05	0.00294118	FALSE	9.30995e-05	0.00734037	0.026638
TransverseTemporal	Right	1.72717	0.0841667	0.000148595	10743	10760	5380	0.000277601	0.0166614	5	68	0.05	0.00367647	FALSE	9.30322e-05	0.00701606	0.0263067
Entorhinal	Left	-1.7255	0.0844656	-0.000278637	10661	10678	5339	0.000279198	-0.0167092	6	68	0.05	0.00441176	FALSE	9.37475e-05	-0.0263916	-0.0070269
RostMidFrontal	Left	1.43531	0.151228	8.35424e-05	10665	10682	5341	0.000193129	0.0138971	7	68	0.05	0.00514706	FALSE	9.37284e-05	0.00421573	0.0235784
FrontalPole	Left	1.31346	0.189056	0.00016599	10647	10664	5332	0.000162008	0.0127282	8	68	0.05	0.00588235	FALSE	9.38927e-05	0.00303842	0.0224181
Parahippocampal	Left	-1.2955	0.195175	-0.00010497	10771	10788	5394	0.000155795	-0.0124818	9	68	0.05	0.00661765	FALSE	9.2813e-05	-0.0221157	-0.00284783
Fusiform	Left	-1.21826	0.223152	-6.38394e-05	10697	10714	5357	0.000138726	-0.0117782	10	68	0.05	0.00735294	FALSE	9.34582e-05	-0.0214456	-0.00211082
LatOccipital	Left	-1.17431	0.240298	-6.07404e-05	10763	10780	5390	0.000128108	-0.0113185	11	68	0.05	0.00808824	FALSE	9.28871e-05	-0.0209563	-0.00168066
BanksSTS	Right	-1.13705	0.255544	-6.51209e-05	10797	10814	5407	0.000119729	-0.0109421	12	68	0.05	0.00882353	FALSE	9.25961e-05	-0.0205648	-0.0013194
Pericalcarine	Right	1.13444	0.256633	7.87458e-05	10769	10786	5393	0.000119492	0.0109312	13	68	0.05	0.00955882	FALSE	9.28369e-05	0.00129605	0.0205664
Insula	Right	1.08303	0.278819	0.000104994	10729	10746	5373	0.000109314	0.0104553	14	68	0.05	0.0102941	FALSE	9.3185e-05	0.000802088	0.0201086
SuperTemporal	Left	1.01449	0.31037	6.18301e-05	10711	10728	5364	9.60786e-05	0.00980197	15	68	0.05	0.0110294	FALSE	9.3344e-05	0.000140497	0.0194634
Parahippocampal	Right	1.00658	0.31416	7.93553e-05	10761	10778	5389	9.4146e-05	0.00970289	16	68	0.05	0.0117647	FALSE	9.29107e-05	6.38673e-05	0.0193419
SuperParietal	Left	0.964999	0.334567	5.80689e-05	10693	10710	5355	8.70796e-05	0.00933165	17	68	0.05	0.0125	FALSE	9.35028e-05	-0.00033804	0.0190013
TransverseTemporal	Left	0.887925	0.374601	7.10159e-05	10753	10770	5385	7.33146e-05	0.0085624	18	68	0.05	0.0132353	FALSE	9.29837e-05	-0.00108041	0.0182052
InfTemporal	Right	0.886511	0.375362	5.25295e-05	10631	10648	5324	7.392e-05	0.00859768	19	68	0.05	0.0139706	FALSE	9.40506e-05	-0.00110029	0.0182956
TemporalPole	Right	0.851838	0.394323	0.000148031	10543	10560	5280	6.88209e-05	0.00829584	20	68	0.05	0.0147059	FALSE	9.48366e-05	-0.00144257	0.0180342
SupFrontal	Right	-0.838271	0.401897	-5.06039e-05	10707	10724	5362	6.56254e-05	-0.00810095	21	68	0.05	0.0154412	FALSE	9.33846e-05	-0.0177645	0.00156262
SuperTemporal	Right	0.816643	0.414151	4.88485e-05	10731	10748	5374	6.21437e-05	0.00788313	22	68	0.05	0.0161765	FALSE	9.31764e-05	-0.00176966	0.0175359
CaudMidFrontal	Left	0.804885	0.420904	5.14375e-05	10635	10652	5326	6.09122e-05	0.00780462	23	68	0.05	0.0169118	FALSE	9.40177e-05	-0.00189165	0.0175009
ParsTriangularis	Left	0.769298	0.441733	4.84707e-05	10667	10684	5342	5.54783e-05	0.00744837	24	68	0.05	0.0176471	FALSE	9.37367e-05	-0.0022334	0.0171301
ParsTriangularis	Right	-0.753988	0.450873	-4.89055e-05	10693	10710	5355	5.31627e-05	-0.00729127	25	68	0.05	0.0183824	FALSE	9.35092e-05	-0.0169613	0.00237874
Lingual	Right	-0.728962	0.466041	-3.7577e-05	10753	10770	5385	4.94149e-05	-0.00702958	26	68	0.05	0.0191176	FALSE	9.29881e-05	-0.0166726	0.00261346
InfParietal	Right	-0.708759	0.47849	-3.82499e-05	10617	10634	5317	4.73123e-05	-0.0068784	27	68	0.05	0.0198529	FALSE	9.41797e-05	-0.016583	0.00282622
CaudAntCing	Right	0.702707	0.482254	4.69113e-05	10619	10636	5318	4.64991e-05	0.00681903	28	68	0.05	0.0205882	FALSE	9.41621e-05	-0.00288469	0.0165227
InfParietal	Left	-0.681318	0.495685	-3.83505e-05	10641	10658	5329	4.36212e-05	-0.00660464	29	68	0.05	0.0213235	FALSE	9.39679e-05	-0.0162983	0.00308907
CaudMidFrontal	Right	-0.675941	0.499093	-4.54739e-05	10619	10636	5318	4.30245e-05	-0.0065593	30	68	0.05	0.0220588	FALSE	9.41627e-05	-0.0162631	0.00314444
MedOrbFrontal	Left	0.664588	0.506328	5.31487e-05	10701	10718	5359	4.12727e-05	0.00642438	31	68	0.05	0.0227941	FALSE	9.34415e-05	-0.00324213	0.0160909
Fusiform	Right	-0.632075	0.527352	-3.32262e-05	10709	10726	5363	3.73054e-05	-0.00610781	32	68	0.05	0.0235294	FALSE	9.33724e-05	-0.0157708	0.00355513
SupFrontal	Left	0.599256	0.549015	3.40889e-05	10683	10700	5350	3.36137e-05	0.00579773	33	68	0.05	0.0242647	FALSE	9.36004e-05	-0.003877	0.0154725
Supramarginal	Right	0.593292	0.552998	3.68495e-05	10513	10530	5265	3.34808e-05	0.00578626	34	68	0.05	0.025	FALSE	9.5114e-05	-0.00396638	0.0155389
LatOrbFrontal	Left	0.590961	0.554559	3.97437e-05	10703	10720	5360	3.26285e-05	0.00571214	35	68	0.05	0.0257353	FALSE	9.34257e-05	-0.00395356	0.0153778
ParsOrbitalis	Right	-0.57367	0.566203	-4.26239e-05	10723	10740	5370	3.06899e-05	-0.00553985	36	68	0.05	0.0264706	FALSE	9.32518e-05	-0.0151965	0.00411685
ParsOpercularis	Left	0.569253	0.569196	3.31496e-05	10663	10680	5340	3.03891e-05	0.00551263	37	68	0.05	0.0272059	FALSE	9.37765e-05	-0.0041712	0.0151965
Paracentral	Left	0.552074	0.580909	3.5272e-05	10705	10722	5361	2.84705e-05	0.00533577	38	68	0.05	0.0279412	FALSE	9.3409e-05	-0.00432906	0.0150006
Precuneus	Right	-0.539077	0.589845	-2.5091e-05	10733	10750	5375	2.7075e-05	-0.00520336	39	68	0.05	0.0286765	FALSE	9.31656e-05	-0.0148556	0.00444887
IsthmusCing	Right	0.512214	0.608512	2.73828e-05	10707	10724	5362	2.45033e-05	0.00495008	40	68	0.05	0.0294118	FALSE	9.33923e-05	-0.00471389	0.014614
RostMidFrontal	Right	0.470296	0.638153	2.82957e-05	10673	10690	5345	2.07228e-05	0.00455223	41	68	0.05	0.0301471	FALSE	9.36905e-05	-0.00512716	0.0142316
IsthmusCing	Left	0.45707	0.64763	2.44623e-05	10697	10714	5357	1.95297e-05	0.00441924	42	68	0.05	0.0308824	FALSE	9.34805e-05	-0.00524929	0.0140878
Pericalcarine	Left	-0.455002	0.649117	-3.02542e-05	10785	10802	5401	1.91954e-05	-0.00438126	43	68	0.05	0.0316176	FALSE	9.27178e-05	-0.0140103	0.00524775
Precuneus	Left	0.42927	0.667736	1.97072e-05	10693	10710	5355	1.72327e-05	0.00415123	44	68	0.05	0.0323529	FALSE	9.35159e-05	-0.00551913	0.0138216
Precentral	Left	0.40494	0.68553	2.41041e-05	10487	10504	5252	1.56359e-05	0.00395423	45	68	0.05	0.0330882	FALSE	9.53532e-05	-0.00581066	0.0137191
TemporalPole	Left	-0.402628	0.68723	-6.95992e-05	10599	10616	5308	1.52946e-05	-0.00391083	46	68	0.05	0.0338235	FALSE	9.43456e-05	-0.013624	0.00580234
ParsOrbitalis	Left	0.397834	0.690761	3.12239e-05	10673	10690	5345	1.4829e-05	0.00385084	47	68	0.05	0.0345588	FALSE	9.36916e-05	-0.0058286	0.0135303
SuperParietal	Right	-0.396161	0.691994	-2.3712e-05	10667	10684	5342	1.47128e-05	-0.00383572	48	68	0.05	0.0352941	FALSE	9.37443e-05	-0.0135179	0.00584644
PostCing	Right	0.37914	0.704591	1.81774e-05	10669	10686	5343	1.34732e-05	0.00367058	49	68	0.05	0.0360294	FALSE	9.3727e-05	-0.00601069	0.0133519
MidTemporal	Right	0.348926	0.727152	2.15858e-05	10535	10552	5276	1.15565e-05	0.00339949	50	68	0.05	0.0367647	FALSE	9.49195e-05	-0.00634317	0.0131422
Lingual	Left	0.344652	0.730362	1.76396e-05	10747	10764	5382	1.10528e-05	0.00332457	51	68	0.05	0.0375	FALSE	9.30472e-05	-0.00632153	0.0129707
PostCing	Left	-0.336734	0.736324	-1.64759e-05	10689	10706	5353	1.0608e-05	-0.00325699	52	68	0.05	0.0382353	FALSE	9.35521e-05	-0.0129292	0.00641524
Entorhinal	Right	-0.31802	0.750476	-5.66647e-05	10683	10700	5350	9.46701e-06	-0.00307685	53	68	0.05	0.0389706	FALSE	9.36049e-05	-0.0127518	0.00659811
Paracentral	Right	-0.314735	0.752969	-1.9744e-05	10711	10728	5364	9.24815e-06	-0.00304108	54	68	0.05	0.0397059	FALSE	9.33602e-05	-0.0127034	0.00662123
Cuneus	Left	0.190701	0.848763	1.05997e-05	10773	10790	5395	3.37574e-06	0.00183732	55	68	0.05	0.0404412	FALSE	9.2824e-05	-0.0077972	0.0114718
FrontalPole	Right	0.185887	0.852537	2.32892e-05	10679	10696	5348	3.23568e-06	0.0017988	56	68	0.05	0.0411765	FALSE	9.36411e-05	-0.00787804	0.0114756
Cuneus	Right	-0.174995	0.861087	-9.75847e-06	10753	10770	5385	2.84789e-06	-0.00168757	57	68	0.05	0.0419118	FALSE	9.29968e-05	-0.0113311	0.00795592
Postcentral	Right	0.166231	0.867978	9.57399e-06	10559	10576	5288	2.61698e-06	0.00161771	58	68	0.05	0.0426471	FALSE	9.47054e-05	-0.00811396	0.0113494
LatOrbFrontal	Right	0.149592	0.881089	1.14058e-05	10739	10756	5378	2.08378e-06	0.00144353	59	68	0.05	0.0433824	FALSE	9.31182e-05	-0.00820624	0.0110933
Supramarginal	Left	-0.14397	0.885527	-9.00742e-06	10497	10514	5257	1.9746e-06	-0.0014052	60	68	0.05	0.0441176	FALSE	9.52649e-05	-0.0111656	0.00835517
ParsOpercularis	Right	-0.143914	0.885571	-7.99136e-06	10699	10716	5358	1.9358e-06	-0.00139133	61	68	0.05	0.0448529	FALSE	9.34663e-05	-0.0110591	0.00827647
Postcentral	Left	0.139984	0.888675	7.59077e-06	10691	10708	5354	1.8329e-06	0.00135385	62	68	0.05	0.0455882	FALSE	9.35363e-05	-0.00831757	0.0110253
Precentral	Right	-0.138318	0.889992	-8.23608e-06	10335	10352	5176	1.85116e-06	-0.00136057	63	68	0.05	0.0463235	FALSE	9.67582e-05	-0.0111971	0.008476
MidTemporal	Left	-0.134815	0.892761	-8.40936e-06	10567	10584	5292	1.71998e-06	-0.00131148	64	68	0.05	0.0470588	FALSE	9.46339e-05	-0.0110395	0.00841652
RostAntCing	Left	0.113954	0.909276	1.19356e-05	10747	10764	5382	1.20829e-06	0.00109922	65	68	0.05	0.0477941	FALSE	9.3049e-05	-0.00854697	0.0107454
InfTemporal	Left	0.0640327	0.948945	3.84864e-06	10655	10672	5336	3.84813e-07	0.000620333	66	68	0.05	0.0485294	FALSE	9.38526e-05	-0.00906742	0.0103081
BanksSTS	Left	0.0435317	0.965279	2.61537e-06	10737	10754	5377	1.76493e-07	0.000420111	67	68	0.05	0.0492647	FALSE	9.31359e-05	-0.00923058	0.0100708
RostAntCing	Right	-0.00604344	0.995178	-6.11883e-07	10733	10750	5375	3.40289e-09	-5.83343e-05	68	68	0.05	0.05	FALSE	9.31706e-05	-0.00971083	0.00959416

### Sheet: e12 Thickness~PTExAge(ICV)
Region	Hemisphere	TValue	PValue	Estimate	DF	NumberObservations	NumberParticipants	PartialR2	PartialR	Rank	TotalTests	FDRValue	QCriterion	QSignificance	PartialRVar	PartialRVar_LowerCI	PartialRVar_UpperCI
RostMidFrontal	Right	-4.04229	5.33025e-05	-0.000243143	10673	10690	5345	0.00152864	-0.0390978	1	68	0.05	0.000735294	TRUE	9.34081e-05	-0.0487626	-0.029433
SupFrontal	Left	-3.92953	8.56467e-05	-0.000223499	10683	10700	5350	0.00144332	-0.037991	2	68	0.05	0.00147059	TRUE	9.33367e-05	-0.0476521	-0.0283299
ParsOrbitalis	Right	-3.82339	0.000132374	-0.000284095	10723	10740	5370	0.00136141	-0.0368973	3	68	0.05	0.00220588	TRUE	9.30037e-05	-0.0465412	-0.0272535
SupFrontal	Right	-3.60963	0.00030803	-0.000217891	10707	10724	5362	0.00121543	-0.034863	4	68	0.05	0.00294118	TRUE	9.31699e-05	-0.0445155	-0.0252106
RostMidFrontal	Left	-3.48348	0.000496927	-0.000202759	10665	10682	5341	0.00113651	-0.0337121	5	68	0.05	0.00367647	TRUE	9.35516e-05	-0.0433843	-0.0240399
BanksSTS	Right	-3.40593	0.000661799	-0.000195048	10797	10814	5407	0.00107325	-0.0327605	6	68	0.05	0.00441176	TRUE	9.24196e-05	-0.042374	-0.023147
RostAntCing	Right	-3.26437	0.00110051	-0.000330509	10733	10750	5375	0.000991852	-0.0314937	7	68	0.05	0.00514706	TRUE	9.29859e-05	-0.0411366	-0.0218508
FrontalPole	Left	-3.20011	0.00137777	-0.000404353	10647	10664	5332	0.000960916	-0.0309986	8	68	0.05	0.00588235	TRUE	9.37428e-05	-0.0406807	-0.0213166
RostAntCing	Left	-3.01401	0.00258423	-0.000315692	10747	10764	5382	0.000844568	-0.0290614	9	68	0.05	0.00661765	TRUE	9.28921e-05	-0.0386995	-0.0194234
MedOrbFrontal	Right	-2.91462	0.00356856	-0.000216903	10717	10734	5367	0.00079204	-0.0281432	10	68	0.05	0.00735294	TRUE	9.31619e-05	-0.0377953	-0.0184912
MedOrbFrontal	Left	-2.89386	0.00381303	-0.000231452	10701	10718	5359	0.000781973	-0.0279638	11	68	0.05	0.00808824	TRUE	9.33031e-05	-0.0376231	-0.0183044
ParsTriangularis	Right	-2.86823	0.0041358	-0.000186043	10693	10710	5355	0.000768767	-0.0277267	12	68	0.05	0.00882353	TRUE	9.33754e-05	-0.0373897	-0.0180636
InfTemporal	Left	-2.86806	0.00413806	-0.000172353	10655	10672	5336	0.000771415	-0.0277744	13	68	0.05	0.00955882	TRUE	9.37079e-05	-0.0374547	-0.0180941
ParsTriangularis	Left	-2.50357	0.0123095	-0.000157736	10667	10684	5342	0.000587249	-0.0242332	14	68	0.05	0.0102941	FALSE	9.3637e-05	-0.0339098	-0.0145566
Fusiform	Right	-2.38	0.0173302	-0.000125108	10709	10726	5363	0.000528657	-0.0229925	15	68	0.05	0.0110294	FALSE	9.32807e-05	-0.0326507	-0.0133344
MidTemporal	Right	-2.36173	0.0182079	-0.000146094	10535	10552	5276	0.000529172	-0.0230037	16	68	0.05	0.0117647	FALSE	9.48213e-05	-0.0327414	-0.0132661
TemporalPole	Right	-2.24271	0.0249362	-0.000389666	10543	10560	5280	0.000476842	-0.0218367	17	68	0.05	0.0125	FALSE	9.47592e-05	-0.0315712	-0.0121023
Insula	Right	-2.18907	0.0286133	-0.000212228	10729	10746	5373	0.000446443	-0.0211292	18	68	0.05	0.0132353	FALSE	9.31221e-05	-0.0307792	-0.0114792
Supramarginal	Left	-2.14122	0.0322792	-0.000133986	10497	10514	5257	0.000436584	-0.0208946	19	68	0.05	0.0139706	FALSE	9.51821e-05	-0.0306507	-0.0111385
InfTemporal	Right	-2.10293	0.0354956	-0.000124602	10631	10648	5324	0.000415809	-0.0203914	20	68	0.05	0.0147059	FALSE	9.39863e-05	-0.030086	-0.0106967
ParsOrbitalis	Left	-2.05349	0.0400493	-0.000161167	10673	10690	5345	0.000394937	-0.019873	21	68	0.05	0.0154412	FALSE	9.36204e-05	-0.0295488	-0.0101973
FrontalPole	Right	-2.03409	0.0419674	-0.000254783	10679	10696	5348	0.000387294	-0.0196798	22	68	0.05	0.0161765	FALSE	9.35692e-05	-0.0293529	-0.0100067
TemporalPole	Left	-1.96115	0.0498881	-0.000338969	10599	10616	5308	0.000362742	-0.0190458	23	68	0.05	0.0169118	FALSE	9.42801e-05	-0.0287556	-0.00933598
ParsOpercularis	Right	-1.81769	0.069139	-0.000100927	10699	10716	5358	0.000308719	-0.0175704	24	68	0.05	0.0176471	FALSE	9.3409e-05	-0.0272352	-0.00790558
SuperTemporal	Right	-1.8065	0.0708676	-0.000108062	10731	10748	5374	0.000304023	-0.0174362	25	68	0.05	0.0183824	FALSE	9.31313e-05	-0.0270867	-0.00778579
Paracentral	Left	-1.75471	0.0793371	-0.000112111	10705	10722	5361	0.000287541	-0.016957	26	68	0.05	0.0191176	FALSE	9.33606e-05	-0.0266194	-0.00729472
BanksSTS	Left	-1.52406	0.127523	-9.15594e-05	10737	10754	5377	0.000216286	-0.0147067	27	68	0.05	0.0198529	FALSE	9.30956e-05	-0.0243553	-0.00505805
SuperTemporal	Left	-1.51283	0.130352	-9.21975e-05	10711	10728	5364	0.000213628	-0.014616	28	68	0.05	0.0205882	FALSE	9.33221e-05	-0.0242763	-0.00495568
Parahippocampal	Right	-1.49356	0.135319	-0.000117728	10761	10778	5389	0.000207255	-0.0143963	29	68	0.05	0.0213235	FALSE	9.28897e-05	-0.0240343	-0.00475842
Precentral	Right	-1.48602	0.137304	-8.84726e-05	10335	10352	5176	0.000213623	-0.0146158	30	68	0.05	0.0220588	FALSE	9.67173e-05	-0.0244503	-0.00478134
Fusiform	Left	-1.47644	0.139854	-7.73594e-05	10697	10714	5357	0.000203744	-0.0142739	31	68	0.05	0.0227941	FALSE	9.34461e-05	-0.0239406	-0.00460713
LatOrbFrontal	Left	-1.46648	0.142548	-9.86302e-05	10703	10720	5360	0.000200889	-0.0141735	32	68	0.05	0.0235294	FALSE	9.33942e-05	-0.0238376	-0.00450947
Entorhinal	Right	-1.43348	0.151751	-0.000255395	10683	10700	5350	0.000192311	-0.0138676	33	68	0.05	0.0242647	FALSE	9.35707e-05	-0.0235408	-0.00419444
Paracentral	Right	-1.38404	0.166375	-8.68228e-05	10711	10728	5364	0.000178809	-0.0133719	34	68	0.05	0.025	FALSE	9.33286e-05	-0.0230326	-0.00371128
CaudMidFrontal	Left	-1.37465	0.169269	-8.78307e-05	10635	10652	5326	0.000177652	-0.0133286	35	68	0.05	0.0257353	FALSE	9.39957e-05	-0.0230237	-0.00363347
ParsOpercularis	Left	-1.34649	0.178173	-7.84012e-05	10663	10680	5340	0.000170001	-0.0130385	36	68	0.05	0.0264706	FALSE	9.37504e-05	-0.0227209	-0.00335598
Precentral	Left	-1.29215	0.196332	-7.6915e-05	10487	10504	5252	0.000159187	-0.0126169	37	68	0.05	0.0272059	FALSE	9.53258e-05	-0.0223804	-0.00285344
SuperParietal	Left	-1.17665	0.23936	-7.08137e-05	10693	10710	5355	0.000129462	-0.0113781	38	68	0.05	0.0279412	FALSE	9.34949e-05	-0.0210474	-0.00170884
PostCing	Left	-1.16336	0.24471	-5.69178e-05	10689	10706	5353	0.0001266	-0.0112517	39	68	0.05	0.0286765	FALSE	9.35304e-05	-0.0209228	-0.00158057
Precuneus	Left	-1.13918	0.254653	-5.22951e-05	10693	10710	5355	0.000121348	-0.0110158	40	68	0.05	0.0294118	FALSE	9.34964e-05	-0.0206852	-0.00134646
LatOccipital	Left	-1.1365	0.255772	-5.87844e-05	10763	10780	5390	0.000119992	-0.0109541	41	68	0.05	0.0301471	FALSE	9.28886e-05	-0.020592	-0.00131623
InfParietal	Left	-1.08205	0.279257	-6.09004e-05	10641	10658	5329	0.000110017	-0.0104889	42	68	0.05	0.0308824	FALSE	9.39555e-05	-0.020182	-0.00079585
CaudMidFrontal	Right	-1.07489	0.282447	-7.23061e-05	10619	10636	5318	0.000108793	-0.0104304	43	68	0.05	0.0316176	FALSE	9.41503e-05	-0.0201335	-0.000727267
Entorhinal	Left	-1.05868	0.28977	-0.000170951	10661	10678	5339	0.00010512	-0.0102528	44	68	0.05	0.0323529	FALSE	9.37801e-05	-0.0199368	-0.000568796
Parahippocampal	Left	-1.05503	0.291433	-8.54804e-05	10771	10788	5394	0.000103331	-0.0101652	45	68	0.05	0.0330882	FALSE	9.28227e-05	-0.0197997	-0.00053075
Postcentral	Right	-0.975827	0.329172	-5.61982e-05	10559	10576	5288	9.01745e-05	-0.00949603	46	68	0.05	0.0338235	FALSE	9.46889e-05	-0.0192268	0.000234792
Postcentral	Left	-0.850954	0.394814	-4.61381e-05	10691	10708	5354	6.77274e-05	-0.00822967	47	68	0.05	0.0345588	FALSE	9.3524e-05	-0.0179004	0.00144111
LatOrbFrontal	Right	-0.827322	0.408073	-6.30791e-05	10739	10756	5378	6.3732e-05	-0.00798323	48	68	0.05	0.0352941	FALSE	9.31067e-05	-0.0176324	0.00166595
IsthmusCing	Right	-0.824681	0.409571	-4.40884e-05	10707	10724	5362	6.35151e-05	-0.00796963	49	68	0.05	0.0360294	FALSE	9.3385e-05	-0.0176332	0.00169396
PostCing	Right	0.80458	0.42108	3.85692e-05	10669	10686	5343	6.0672e-05	0.00778922	50	68	0.05	0.0367647	FALSE	9.37181e-05	-0.00189159	0.01747
IsthmusCing	Left	-0.739271	0.459758	-3.95624e-05	10697	10714	5357	5.10886e-05	-0.00714763	51	68	0.05	0.0375	FALSE	9.34746e-05	-0.0168159	0.0025206
Pericalcarine	Right	-0.724668	0.468671	-5.0298e-05	10769	10786	5393	4.8762e-05	-0.00698298	52	68	0.05	0.0382353	FALSE	9.28501e-05	-0.0166189	0.00265289
Precuneus	Right	-0.684876	0.493437	-3.18797e-05	10733	10750	5375	4.37003e-05	-0.00661062	53	68	0.05	0.0389706	FALSE	9.31625e-05	-0.0162627	0.00304145
Cuneus	Right	-0.676417	0.498791	-3.77216e-05	10753	10770	5385	4.25482e-05	-0.0065229	54	68	0.05	0.0397059	FALSE	9.29894e-05	-0.016166	0.00312021
TransverseTemporal	Right	-0.647184	0.517527	-5.56704e-05	10743	10760	5380	3.89864e-05	-0.00624391	55	68	0.05	0.0404412	FALSE	9.30766e-05	-0.0158915	0.00340371
Insula	Left	-0.614461	0.538923	-5.71362e-05	10735	10752	5376	3.517e-05	-0.00593043	56	68	0.05	0.0411765	FALSE	9.31467e-05	-0.0155817	0.00372083
Lingual	Right	-0.548918	0.583073	-2.8293e-05	10753	10770	5385	2.80204e-05	-0.00529343	57	68	0.05	0.0419118	FALSE	9.29921e-05	-0.0149367	0.00434981
Supramarginal	Right	-0.50431	0.614054	-3.1329e-05	10513	10530	5265	2.41912e-05	-0.00491846	58	68	0.05	0.0426471	FALSE	9.51157e-05	-0.0146712	0.00483427
InfParietal	Right	-0.475247	0.634621	-2.56442e-05	10617	10634	5317	2.1273e-05	-0.00461226	59	68	0.05	0.0433824	FALSE	9.41846e-05	-0.0143171	0.00509261
SuperParietal	Right	-0.44235	0.658245	-2.64748e-05	10667	10684	5342	1.83435e-05	-0.00428293	60	68	0.05	0.0441176	FALSE	9.37436e-05	-0.0139651	0.0053992
MidTemporal	Left	0.40225	0.687508	2.50872e-05	10567	10584	5292	1.53121e-05	0.00391307	61	68	0.05	0.0448529	FALSE	9.46313e-05	-0.0058148	0.0136409
CaudAntCing	Right	0.381791	0.702624	2.54847e-05	10619	10636	5318	1.37265e-05	0.00370493	62	68	0.05	0.0455882	FALSE	9.41682e-05	-0.0059991	0.013409
LatOccipital	Right	-0.332427	0.739573	-1.72497e-05	10757	10774	5387	1.0273e-05	-0.00320515	63	68	0.05	0.0463235	FALSE	9.29608e-05	-0.0128468	0.00643647
Lingual	Left	0.307037	0.758821	1.57127e-05	10747	10764	5382	8.77181e-06	0.00296172	64	68	0.05	0.0470588	FALSE	9.30476e-05	-0.00668439	0.0126078
CaudAntCing	Left	0.192015	0.847734	1.50397e-05	10741	10758	5379	3.43261e-06	0.00185273	65	68	0.05	0.0477941	FALSE	9.31006e-05	-0.00779613	0.0115016
Pericalcarine	Left	0.122214	0.902732	8.12583e-06	10785	10802	5401	1.38491e-06	0.00117682	66	68	0.05	0.0485294	FALSE	9.27211e-05	-0.00845236	0.010806
TransverseTemporal	Left	-0.0249323	0.980109	-1.99396e-06	10753	10770	5385	5.78091e-08	-0.000240435	67	68	0.05	0.0492647	FALSE	9.29973e-05	-0.00988395	0.00940308
Cuneus	Left	0.00579497	0.995376	3.22108e-07	10773	10790	5395	3.1172e-09	5.58319e-05	68	68	0.05	0.05	FALSE	9.28247e-05	-0.00957872	0.00969039

### Sheet: e13 Thickness~PAExPTE(ICV)
Region	Hemisphere	TValue	PValue	Estimate	DF	NumberObservations	NumberParticipants	PartialR2	PartialR	Rank	TotalTests	FDRValue	QCriterion	QSignificance	PartialRVar	PartialRVar_LowerCI	PartialRVar_UpperCI
Cuneus	Right	-2.99636	0.0027385	-0.0075541	10753	10770	5385	0.000834248	-0.0288833	1	68	0.05	0.000735294	FALSE	9.28422e-05	-0.0385188	-0.0192479
Precuneus	Left	-2.74663	0.00603115	-0.00535424	10693	10710	5355	0.00070501	-0.026552	2	68	0.05	0.00147059	FALSE	9.33873e-05	-0.0362157	-0.0168883
Supramarginal	Right	-2.74636	0.00603639	-0.00627171	10513	10530	5265	0.000716928	-0.0267755	3	68	0.05	0.00220588	FALSE	9.4984e-05	-0.0365215	-0.0170295
Cuneus	Left	-2.64377	0.00821065	-0.00690307	10773	10790	5395	0.00064838	-0.0254633	4	68	0.05	0.00294118	FALSE	9.27043e-05	-0.0350916	-0.015835
TemporalPole	Right	-2.64332	0.0082218	-0.0132218	10543	10560	5280	0.000662291	-0.025735	5	68	0.05	0.00367647	FALSE	9.47241e-05	-0.0354676	-0.0160024
Lingual	Right	-2.57387	0.01007	-0.00590186	10753	10770	5385	0.00061571	-0.0248135	6	68	0.05	0.00441176	FALSE	9.28828e-05	-0.0344511	-0.0151759
LatOccipital	Right	-2.43747	0.0148066	-0.00537111	10757	10774	5387	0.00055201	-0.0234949	7	68	0.05	0.00514706	FALSE	9.28601e-05	-0.0331313	-0.0138585
Lingual	Left	-2.19946	0.0278667	-0.00512	10747	10764	5382	0.000449933	-0.0212116	8	68	0.05	0.00588235	FALSE	9.29655e-05	-0.0308535	-0.0115698
SuperParietal	Left	-2.04752	0.0406316	-0.004221	10693	10710	5355	0.00039191	-0.0197967	9	68	0.05	0.00661765	FALSE	9.34458e-05	-0.0294634	-0.01013
LatOccipital	Left	-1.90184	0.057219	-0.00408575	10763	10780	5390	0.000335945	-0.0183288	10	68	0.05	0.00735294	FALSE	9.28485e-05	-0.0279646	-0.00869301
Pericalcarine	Left	-1.88073	0.060036	-0.00529276	10785	10802	5401	0.00032786	-0.0181069	11	68	0.05	0.00808824	FALSE	9.26606e-05	-0.027733	-0.00848088
RostAntCing	Left	-1.83286	0.0668507	-0.00604281	10747	10764	5382	0.00031249	-0.0176774	12	68	0.05	0.00882353	FALSE	9.29911e-05	-0.0273206	-0.00803421
SuperTemporal	Right	-1.78819	0.0737729	-0.00459364	10731	10748	5374	0.000297893	-0.0172596	13	68	0.05	0.00955882	FALSE	9.31324e-05	-0.0269101	-0.00760905
SuperParietal	Right	-1.70654	0.0879361	-0.0035175	10667	10684	5342	0.000272944	-0.016521	14	68	0.05	0.0102941	FALSE	9.36959e-05	-0.0262007	-0.00684136
InfParietal	Right	-1.69031	0.0909976	-0.00345047	10617	10634	5317	0.000269039	-0.0164024	15	68	0.05	0.0110294	FALSE	9.41379e-05	-0.0261049	-0.00669994
InfTemporal	Left	-1.57854	0.114472	-0.0038535	10655	10672	5336	0.000233806	-0.0152907	16	68	0.05	0.0117647	FALSE	9.38088e-05	-0.0249762	-0.00560522
CaudMidFrontal	Left	-1.56222	0.118266	-0.00375056	10635	10652	5326	0.000229428	-0.0151469	17	68	0.05	0.0125	FALSE	9.3986e-05	-0.0248415	-0.00545223
RostMidFrontal	Left	-1.51541	0.129699	-0.0030871	10665	10682	5341	0.000215281	-0.0146724	18	68	0.05	0.0132353	FALSE	9.37243e-05	-0.0243536	-0.00499131
TemporalPole	Left	-1.51035	0.130984	-0.00756091	10599	10616	5308	0.000215178	-0.0146689	19	68	0.05	0.0139706	FALSE	9.43079e-05	-0.0243802	-0.00495772
ParsOrbitalis	Left	-1.47873	0.139243	-0.00475606	10673	10690	5345	0.000204833	-0.014312	20	68	0.05	0.0147059	FALSE	9.3656e-05	-0.0239896	-0.00463439
Paracentral	Right	-1.41645	0.156673	-0.00352337	10711	10728	5364	0.00018728	-0.013685	21	68	0.05	0.0154412	FALSE	9.3327e-05	-0.0233456	-0.00402443
Paracentral	Left	-1.41088	0.158309	-0.00364167	10705	10722	5361	0.000185914	-0.013635	22	68	0.05	0.0161765	FALSE	9.33796e-05	-0.0232984	-0.00397173
FrontalPole	Left	1.24019	0.214933	0.00578704	10647	10664	5332	0.00014444	0.0120183	23	68	0.05	0.0169118	FALSE	9.3896e-05	0.00232831	0.0217083
FrontalPole	Right	-1.22514	0.220548	-0.00555177	10679	10696	5348	0.000140535	-0.0118547	24	68	0.05	0.0176471	FALSE	9.36154e-05	-0.0215302	-0.00217922
InfParietal	Left	-1.20278	0.229088	-0.002496	10641	10658	5329	0.000135935	-0.0116591	25	68	0.05	0.0183824	FALSE	9.39506e-05	-0.0213519	-0.0019663
Precuneus	Right	-1.19432	0.23238	-0.00235009	10733	10750	5375	0.000132881	-0.0115274	26	68	0.05	0.0191176	FALSE	9.31458e-05	-0.0211786	-0.00187617
Postcentral	Right	-1.13618	0.255908	-0.00274643	10559	10576	5288	0.000122241	-0.0110563	27	68	0.05	0.0198529	FALSE	9.46828e-05	-0.0207868	-0.00132576
TransverseTemporal	Right	-1.08538	0.277776	-0.00387634	10743	10760	5380	0.000109646	-0.0104712	28	68	0.05	0.0205882	FALSE	9.30635e-05	-0.0201181	-0.000824265
InfTemporal	Right	-1.00862	0.313178	-0.00242949	10631	10648	5324	9.56846e-05	-0.00978185	29	68	0.05	0.0213235	FALSE	9.40465e-05	-0.0194796	-8.40931e-05
CaudMidFrontal	Right	-0.978103	0.328046	-0.00236509	10619	10636	5318	9.00837e-05	-0.00949124	30	68	0.05	0.0220588	FALSE	9.41539e-05	-0.0191945	0.000212046
MidTemporal	Right	-0.957944	0.338113	-0.00243498	10535	10552	5276	8.70979e-05	-0.00933262	31	68	0.05	0.0227941	FALSE	9.49052e-05	-0.0190746	0.000409304
PostCing	Left	-0.946491	0.34392	-0.00221047	10689	10706	5353	8.3803e-05	-0.0091544	32	68	0.05	0.0235294	FALSE	9.35384e-05	-0.0188259	0.00051713
Insula	Left	-0.90889	0.363429	-0.00240829	10735	10752	5376	7.69462e-05	-0.0087719	33	68	0.05	0.0242647	FALSE	9.31389e-05	-0.0184227	0.000878951
SuperTemporal	Left	-0.906738	0.364566	-0.00242396	10711	10728	5364	7.67539e-05	-0.00876093	34	68	0.05	0.025	FALSE	9.33476e-05	-0.0184226	0.00090073
Fusiform	Left	-0.854866	0.392644	-0.00177944	10697	10714	5357	6.83132e-05	-0.00826518	35	68	0.05	0.0257353	FALSE	9.34714e-05	-0.0179332	0.00140288
TransverseTemporal	Left	-0.818005	0.413372	-0.00290029	10753	10770	5385	6.22237e-05	-0.0078882	36	68	0.05	0.0264706	FALSE	9.29857e-05	-0.0175311	0.00175471
Parahippocampal	Right	0.816616	0.414166	0.00316082	10761	10778	5389	6.19663e-05	0.00787187	37	68	0.05	0.0272059	FALSE	9.29167e-05	-0.00176746	0.0175112
Precentral	Left	-0.762485	0.445788	-0.0016572	10487	10504	5252	5.54355e-05	-0.0074455	38	68	0.05	0.0279412	FALSE	9.53456e-05	-0.01721	0.00231901
ParsTriangularis	Left	-0.726782	0.467376	-0.00178489	10667	10684	5342	4.95159e-05	-0.00703675	39	68	0.05	0.0286765	FALSE	9.37378e-05	-0.0167186	0.00264508
PostCing	Right	-0.720326	0.47134	-0.00155419	10669	10686	5343	4.8631e-05	-0.00697359	40	68	0.05	0.0294118	FALSE	9.37204e-05	-0.0166545	0.00270734
IsthmusCing	Right	-0.715606	0.47425	-0.00195253	10707	10724	5362	4.78255e-05	-0.0069156	41	68	0.05	0.0301471	FALSE	9.33879e-05	-0.0165793	0.00274814
RostMidFrontal	Right	-0.712208	0.476352	-0.00145082	10673	10690	5345	4.75232e-05	-0.00689371	42	68	0.05	0.0308824	FALSE	9.36855e-05	-0.0165728	0.00278542
ParsOpercularis	Left	-0.664184	0.506587	-0.00152575	10663	10680	5340	4.13694e-05	-0.0064319	43	68	0.05	0.0316176	FALSE	9.37745e-05	-0.0161156	0.00325182
Parahippocampal	Left	0.545999	0.585078	0.00255481	10771	10788	5394	2.76768e-05	0.00526087	44	68	0.05	0.0323529	FALSE	9.28368e-05	-0.00437431	0.0148961
BanksSTS	Left	-0.504095	0.614205	-0.00148528	10737	10754	5377	2.36664e-05	-0.00486481	45	68	0.05	0.0330882	FALSE	9.31315e-05	-0.0145153	0.00478565
LatOrbFrontal	Left	-0.47379	0.635659	-0.00106149	10703	10720	5360	2.09728e-05	-0.00457961	46	68	0.05	0.0338235	FALSE	9.34278e-05	-0.0142454	0.0050862
BanksSTS	Right	-0.461477	0.644466	-0.00142189	10797	10814	5407	1.97237e-05	-0.00444114	47	68	0.05	0.0345588	FALSE	9.26147e-05	-0.0140648	0.00518252
MedOrbFrontal	Left	-0.451772	0.651442	-0.00109219	10701	10718	5359	1.90724e-05	-0.0043672	48	68	0.05	0.0352941	FALSE	9.34456e-05	-0.0140339	0.00529953
Entorhinal	Right	-0.414515	0.678505	-0.00232249	10683	10700	5350	1.60835e-05	-0.00401042	49	68	0.05	0.0360294	FALSE	9.36037e-05	-0.0136853	0.00566447
SupFrontal	Right	-0.355825	0.721979	-0.000791534	10707	10724	5362	1.1825e-05	-0.00343874	50	68	0.05	0.0367647	FALSE	9.33946e-05	-0.0131028	0.00622535
SupFrontal	Left	-0.343414	0.731294	-0.000771834	10683	10700	5350	1.10392e-05	-0.00332253	51	68	0.05	0.0375	FALSE	9.36046e-05	-0.0129975	0.00635242
Supramarginal	Left	-0.32768	0.74316	-0.000751291	10497	10514	5257	1.0229e-05	-0.00319827	52	68	0.05	0.0382353	FALSE	9.52634e-05	-0.0129586	0.00656202
ParsOpercularis	Right	-0.309923	0.756625	-0.000744264	10699	10716	5358	8.97763e-06	-0.00299627	53	68	0.05	0.0389706	FALSE	9.3465e-05	-0.012664	0.00667146
Entorhinal	Left	-0.295536	0.76759	-0.00150734	10661	10678	5339	8.19254e-06	-0.00286226	54	68	0.05	0.0397059	FALSE	9.37983e-05	-0.0125472	0.00682269
RostAntCing	Right	-0.287007	0.774112	-0.00100934	10733	10750	5375	7.6747e-06	-0.00277032	55	68	0.05	0.0404412	FALSE	9.31692e-05	-0.0124227	0.00688209
ParsOrbitalis	Right	-0.285886	0.774971	-0.000901996	10723	10740	5370	7.62195e-06	-0.00276079	56	68	0.05	0.0411765	FALSE	9.32561e-05	-0.0124177	0.00689613
IsthmusCing	Left	0.266018	0.79023	0.00071225	10697	10714	5357	6.61543e-06	0.00257205	57	68	0.05	0.0419118	FALSE	9.34829e-05	-0.00709661	0.0122407
Precentral	Right	0.247628	0.804427	0.00054123	10335	10352	5176	5.93317e-06	0.00243581	58	68	0.05	0.0426471	FALSE	9.67574e-05	-0.00740073	0.0122723
Fusiform	Right	0.239755	0.810525	0.000504185	10709	10726	5363	5.36763e-06	0.00231682	59	68	0.05	0.0433824	FALSE	9.33784e-05	-0.00734643	0.0119801
LatOrbFrontal	Right	0.23769	0.812126	0.000557433	10739	10756	5378	5.26083e-06	0.00229365	60	68	0.05	0.0441176	FALSE	9.31176e-05	-0.00735609	0.0119434
Postcentral	Left	-0.197692	0.84329	-0.000473468	10691	10708	5354	3.65559e-06	-0.00191196	61	68	0.05	0.0448529	FALSE	9.35359e-05	-0.0115834	0.00775944
Pericalcarine	Right	-0.151363	0.879692	-0.00043169	10769	10786	5393	2.12747e-06	-0.00145859	62	68	0.05	0.0455882	FALSE	9.28587e-05	-0.0110949	0.00817774
MidTemporal	Left	0.135966	0.891851	0.000364341	10567	10584	5292	1.74948e-06	0.00132268	63	68	0.05	0.0463235	FALSE	9.46339e-05	-0.00840532	0.0110507
CaudAntCing	Right	0.11365	0.909517	0.000371785	10619	10636	5318	1.21634e-06	0.00110288	64	68	0.05	0.0470588	FALSE	9.41706e-05	-0.00860128	0.010807
CaudAntCing	Left	-0.068039	0.945756	-0.000247209	10741	10758	5379	4.30993e-07	-0.000656501	65	68	0.05	0.0477941	FALSE	9.31011e-05	-0.0103054	0.00899239
MedOrbFrontal	Right	0.0588926	0.953039	0.000136341	10717	10734	5367	3.2363e-07	0.000568885	66	68	0.05	0.0485294	FALSE	9.33096e-05	-0.00909081	0.0102286
ParsTriangularis	Right	-0.057802	0.953907	-0.000137618	10693	10710	5355	3.12454e-07	-0.000558976	67	68	0.05	0.0492647	FALSE	9.35191e-05	-0.0102295	0.00911155
Insula	Right	0.0221857	0.9823	6.16294e-05	10729	10746	5373	4.58761e-08	0.000214187	68	68	0.05	0.05	FALSE	9.32053e-05	-0.0094401	0.00986848

### Sheet: e14 Thickness~PAExPTExAge(ICV)
Region	Hemisphere	TValue	PValue	Estimate	DF	NumberObservations	NumberParticipants	PartialR2	PartialR	Rank	TotalTests	FDRValue	QCriterion	QSignificance	PartialRVar	PartialRVar_LowerCI	PartialRVar_UpperCI
CaudMidFrontal	Right	-2.70998	0.00673949	-0.000182261	10619	10636	5318	0.000691113	-0.026289	1	68	0.05	0.000735294	FALSE	9.40407e-05	-0.0359865	-0.0165916
Entorhinal	Left	-2.17514	0.0296419	-0.000351213	10661	10678	5339	0.00044359	-0.0210616	2	68	0.05	0.00147059	FALSE	9.37166e-05	-0.0307423	-0.0113808
Fusiform	Left	-1.62351	0.104509	-8.50621e-05	10697	10714	5357	0.000246344	-0.0156954	3	68	0.05	0.00220588	FALSE	9.34381e-05	-0.0253617	-0.00602901
IsthmusCing	Right	1.59987	0.109656	8.552e-05	10707	10724	5362	0.000239001	0.0154597	4	68	0.05	0.00294118	FALSE	9.33522e-05	0.00579776	0.0251215
FrontalPole	Left	1.52687	0.126823	0.000192934	10647	10664	5332	0.000218918	0.0147959	5	68	0.05	0.00367647	FALSE	9.38821e-05	0.00510662	0.0244852
ParsOrbitalis	Right	-1.52405	0.127526	-0.000113218	10723	10740	5370	0.000216565	-0.0147161	6	68	0.05	0.00441176	FALSE	9.32171e-05	-0.024371	-0.00506125
CaudAntCing	Left	1.4871	0.137019	0.000116474	10741	10758	5379	0.000205847	0.0143474	7	68	0.05	0.00514706	FALSE	9.30629e-05	0.00470045	0.0239943
BanksSTS	Right	-1.39752	0.162287	-8.00226e-05	10797	10814	5407	0.000180856	-0.0134483	8	68	0.05	0.00588235	FALSE	9.25848e-05	-0.0230704	-0.00382616
MedOrbFrontal	Right	1.37193	0.170114	0.000102099	10717	10734	5367	0.000175596	0.0132512	9	68	0.05	0.00661765	FALSE	9.32769e-05	0.00359325	0.0229092
SupFrontal	Right	-1.27575	0.202073	-7.70104e-05	10707	10724	5362	0.000151983	-0.0123281	10	68	0.05	0.00735294	FALSE	9.33685e-05	-0.0219909	-0.0026654
LatOccipital	Left	-1.24831	0.211944	-6.4566e-05	10763	10780	5390	0.00014476	-0.0120316	11	68	0.05	0.00808824	FALSE	9.2884e-05	-0.0216693	-0.002394
InfParietal	Left	-1.24612	0.212747	-7.01232e-05	10641	10658	5329	0.000145907	-0.0120792	12	68	0.05	0.00882353	FALSE	9.39487e-05	-0.0217719	-0.00238647
ParsTriangularis	Right	-1.2067	0.227576	-7.82553e-05	10693	10710	5355	0.000136156	-0.0116686	13	68	0.05	0.00955882	FALSE	9.34937e-05	-0.0213378	-0.00199938
Lingual	Right	-1.16064	0.245815	-5.9817e-05	10753	10770	5385	0.000125259	-0.0111919	14	68	0.05	0.0102941	FALSE	9.2974e-05	-0.0208342	-0.00154962
RostMidFrontal	Right	-1.15728	0.247183	-6.96093e-05	10673	10690	5345	0.00012547	-0.0112013	15	68	0.05	0.0110294	FALSE	9.36709e-05	-0.0208797	-0.00152295
TransverseTemporal	Right	1.15228	0.249231	9.91212e-05	10743	10760	5380	0.000123577	0.0111165	16	68	0.05	0.0117647	FALSE	9.30609e-05	0.00146971	0.0207633
Precentral	Right	-1.14159	0.25365	-6.79619e-05	10335	10352	5176	0.000126083	-0.0112287	17	68	0.05	0.0125	FALSE	9.67342e-05	-0.021064	-0.00139331
Parahippocampal	Right	1.14054	0.254088	8.98989e-05	10761	10778	5389	0.000120869	0.010994	18	68	0.05	0.0132353	FALSE	9.29057e-05	0.00135528	0.0206328
MidTemporal	Right	-1.0866	0.27724	-6.72191e-05	10535	10552	5276	0.000112061	-0.0105859	19	68	0.05	0.0139706	FALSE	9.49004e-05	-0.0203276	-0.000844192
Supramarginal	Left	-1.07016	0.284573	-6.6957e-05	10497	10514	5257	0.000109089	-0.0104446	20	68	0.05	0.0147059	FALSE	9.52445e-05	-0.0202039	-0.00068526
LatOccipital	Right	-1.00179	0.31647	-5.19854e-05	10757	10774	5387	9.32863e-05	-0.00965848	21	68	0.05	0.0154412	FALSE	9.29454e-05	-0.0192993	-1.76627e-05
InfTemporal	Right	0.99933	0.317658	5.92053e-05	10631	10648	5324	9.39296e-05	0.00969173	22	68	0.05	0.0161765	FALSE	9.40469e-05	-6.04504e-06	0.0193895
Entorhinal	Right	-0.89211	0.372354	-0.000158945	10683	10700	5350	7.44923e-05	-0.00863089	23	68	0.05	0.0169118	FALSE	9.35927e-05	-0.0183052	0.00104344
Fusiform	Right	-0.891355	0.372759	-4.68509e-05	10709	10726	5363	7.41857e-05	-0.00861311	24	68	0.05	0.0176471	FALSE	9.33655e-05	-0.0182757	0.00104947
SuperParietal	Right	-0.83076	0.406128	-4.97194e-05	10667	10684	5342	6.46964e-05	-0.00804341	25	68	0.05	0.0183824	FALSE	9.37349e-05	-0.0177251	0.00163827
InfTemporal	Left	0.765168	0.444188	4.59784e-05	10655	10672	5336	5.49461e-05	0.00741256	26	68	0.05	0.0191176	FALSE	9.38423e-05	-0.00227466	0.0170998
InfParietal	Right	-0.760343	0.447067	-4.10273e-05	10617	10634	5317	5.44494e-05	-0.00737899	27	68	0.05	0.0198529	FALSE	9.41783e-05	-0.0170835	0.00232556
ParsTriangularis	Left	-0.700797	0.483445	-4.4149e-05	10667	10684	5342	4.60387e-05	-0.00678518	28	68	0.05	0.0205882	FALSE	9.37384e-05	-0.016467	0.00289668
Insula	Right	-0.678647	0.497376	-6.57904e-05	10729	10746	5373	4.29249e-05	-0.00655171	29	68	0.05	0.0213235	FALSE	9.31973e-05	-0.0162056	0.00310217
Pericalcarine	Left	-0.64824	0.516844	-4.30981e-05	10785	10802	5401	3.89614e-05	-0.0062419	30	68	0.05	0.0220588	FALSE	9.27141e-05	-0.0158707	0.00338692
SuperTemporal	Left	0.638271	0.523311	3.88951e-05	10711	10728	5364	3.80332e-05	0.00616711	31	68	0.05	0.0227941	FALSE	9.33549e-05	-0.00349492	0.0158291
Paracentral	Right	-0.627723	0.530199	-3.93733e-05	10711	10728	5364	3.67866e-05	-0.0060652	32	68	0.05	0.0235294	FALSE	9.33551e-05	-0.0157272	0.00359685
BanksSTS	Left	-0.623882	0.532718	-3.74728e-05	10737	10754	5377	3.62499e-05	-0.00602079	33	68	0.05	0.0242647	FALSE	9.31291e-05	-0.0156711	0.00362955
MidTemporal	Left	0.617027	0.53723	3.84857e-05	10567	10584	5292	3.60281e-05	0.00600234	34	68	0.05	0.025	FALSE	9.46274e-05	-0.00372532	0.01573
Postcentral	Left	0.606592	0.544135	3.28899e-05	10691	10708	5354	3.44159e-05	0.00586651	35	68	0.05	0.0257353	FALSE	9.35302e-05	-0.00380459	0.0155376
Parahippocampal	Left	-0.59519	0.551729	-4.82166e-05	10771	10788	5394	3.28882e-05	-0.00573482	36	68	0.05	0.0264706	FALSE	9.28358e-05	-0.01537	0.00390031
TemporalPole	Left	-0.572469	0.567016	-9.89429e-05	10599	10616	5308	3.0919e-05	-0.00556049	37	68	0.05	0.0272059	FALSE	9.43427e-05	-0.0152735	0.00415253
CaudAntCing	Right	0.520338	0.602839	3.47324e-05	10619	10636	5318	2.54962e-05	0.00504938	38	68	0.05	0.0279412	FALSE	9.4166e-05	-0.00465454	0.0147533
ParsOpercularis	Right	-0.481222	0.630369	-2.67202e-05	10699	10716	5358	2.1644e-05	-0.00465231	39	68	0.05	0.0286765	FALSE	9.34626e-05	-0.0143199	0.0050153
LatOrbFrontal	Left	-0.470808	0.637787	-3.16602e-05	10703	10720	5360	2.07097e-05	-0.00455079	40	68	0.05	0.0294118	FALSE	9.34279e-05	-0.0142166	0.00511502
Cuneus	Left	-0.454891	0.649197	-2.52797e-05	10773	10790	5395	1.92074e-05	-0.00438263	41	68	0.05	0.0301471	FALSE	9.28211e-05	-0.014017	0.00525174
Precuneus	Right	-0.454769	0.649285	-2.11636e-05	10733	10750	5375	1.92687e-05	-0.00438961	42	68	0.05	0.0308824	FALSE	9.3167e-05	-0.0140419	0.00526269
MedOrbFrontal	Left	-0.439264	0.660479	-3.51299e-05	10701	10718	5359	1.8031e-05	-0.00424629	43	68	0.05	0.0316176	FALSE	9.34458e-05	-0.013913	0.00542045
TransverseTemporal	Left	-0.414526	0.678497	-3.31472e-05	10753	10770	5385	1.59796e-05	-0.00399745	44	68	0.05	0.0323529	FALSE	9.29943e-05	-0.0136408	0.0056459
CaudMidFrontal	Left	0.397847	0.690751	2.5423e-05	10635	10652	5326	1.48829e-05	0.00385784	45	68	0.05	0.0330882	FALSE	9.40264e-05	-0.00583888	0.0135546
FrontalPole	Right	0.390203	0.696394	4.88746e-05	10679	10696	5348	1.42575e-05	0.00377591	46	68	0.05	0.0338235	FALSE	9.36391e-05	-0.00590081	0.0134526
ParsOrbitalis	Left	0.362445	0.717026	2.8443e-05	10673	10690	5345	1.23082e-05	0.0035083	47	68	0.05	0.0345588	FALSE	9.36921e-05	-0.00617117	0.0131878
Precentral	Left	-0.33266	0.739397	-1.98015e-05	10487	10504	5252	1.05523e-05	-0.00324843	48	68	0.05	0.0352941	FALSE	9.53541e-05	-0.0130134	0.00651652
Supramarginal	Right	0.323933	0.745995	2.012e-05	10513	10530	5265	9.98115e-06	0.0031593	49	68	0.05	0.0360294	FALSE	9.51184e-05	-0.00659357	0.0129122
SupFrontal	Left	-0.321024	0.748199	-1.82597e-05	10683	10700	5350	9.64664e-06	-0.0031059	50	68	0.05	0.0367647	FALSE	9.36049e-05	-0.0127809	0.00656906
RostAntCing	Right	-0.316092	0.751939	-3.19989e-05	10733	10750	5375	9.30896e-06	-0.00305106	51	68	0.05	0.0375	FALSE	9.31689e-05	-0.0127035	0.00660134
IsthmusCing	Left	0.29161	0.77059	1.56025e-05	10697	10714	5357	7.94949e-06	0.00281948	52	68	0.05	0.0382353	FALSE	9.34827e-05	-0.00684916	0.0124881
ParsOpercularis	Left	-0.264142	0.791675	-1.53797e-05	10663	10680	5340	6.54325e-06	-0.00255798	53	68	0.05	0.0389706	FALSE	9.3781e-05	-0.012242	0.00712608
Cuneus	Right	0.233429	0.815433	1.30161e-05	10753	10770	5385	5.06732e-06	0.00225107	54	68	0.05	0.0397059	FALSE	9.29964e-05	-0.00739239	0.0118945
SuperParietal	Left	0.207434	0.835675	1.24853e-05	10693	10710	5355	4.02401e-06	0.00200599	55	68	0.05	0.0404412	FALSE	9.35184e-05	-0.0076645	0.0116765
RostMidFrontal	Left	0.204629	0.837866	1.19117e-05	10665	10682	5341	3.92618e-06	0.00198146	56	68	0.05	0.0411765	FALSE	9.37639e-05	-0.00770172	0.0116646
TemporalPole	Right	0.195968	0.844639	3.40509e-05	10543	10560	5280	3.64254e-06	0.00190854	57	68	0.05	0.0419118	FALSE	9.4849e-05	-0.0078305	0.0116476
Paracentral	Left	0.195275	0.845181	1.24741e-05	10705	10722	5361	3.56209e-06	0.00188735	58	68	0.05	0.0426471	FALSE	9.34136e-05	-0.00777772	0.0115524
SuperTemporal	Right	-0.157325	0.874992	-9.40897e-06	10731	10748	5374	2.30651e-06	-0.00151872	59	68	0.05	0.0433824	FALSE	9.31875e-05	-0.0111721	0.00813465
Insula	Left	0.121994	0.902906	1.13436e-05	10735	10752	5376	1.38636e-06	0.00117744	60	68	0.05	0.0441176	FALSE	9.3153e-05	-0.00847414	0.010829
Lingual	Left	0.110889	0.911706	5.67406e-06	10747	10764	5382	1.14417e-06	0.00106966	61	68	0.05	0.0448529	FALSE	9.3049e-05	-0.00857653	0.0107159
Precuneus	Left	0.110227	0.912232	5.05995e-06	10693	10710	5355	1.13625e-06	0.00106595	62	68	0.05	0.0455882	FALSE	9.35189e-05	-0.00860457	0.0107365
RostAntCing	Left	-0.109518	0.912794	-1.147e-05	10747	10764	5382	1.11605e-06	-0.00105643	63	68	0.05	0.0463235	FALSE	9.3049e-05	-0.0107026	0.00858976
Postcentral	Right	-0.103165	0.917834	-5.94097e-06	10559	10576	5288	1.00796e-06	-0.00100397	64	68	0.05	0.0470588	FALSE	9.47057e-05	-0.0107357	0.00872772
PostCing	Right	0.0972746	0.92251	4.6624e-06	10669	10686	5343	8.869e-07	0.000941754	65	68	0.05	0.0477941	FALSE	9.37293e-05	-0.00873964	0.0106231
LatOrbFrontal	Right	0.0912381	0.927305	6.95666e-06	10739	10756	5378	7.75155e-07	0.000880429	66	68	0.05	0.0485294	FALSE	9.31184e-05	-0.00876936	0.0105302
Pericalcarine	Right	-0.0690779	0.944929	-4.79441e-06	10769	10786	5393	4.43101e-07	-0.000665659	67	68	0.05	0.0492647	FALSE	9.28591e-05	-0.010302	0.00897068
PostCing	Left	0.0547084	0.956372	2.67661e-06	10689	10706	5353	2.80009e-07	0.000529159	68	68	0.05	0.05	FALSE	9.35541e-05	-0.00914318	0.0102015

### Sheet: e15 Thickness~Age(WBV)
Region	Hemisphere	TValue	PValue	Estimate	DF	NumberObservations	NumberParticipants	PartialR2	PartialR	Rank	TotalTests	FDRValue	QCriterion	QSignificance	PartialRVar	PartialRVar_LowerCI	PartialRVar_UpperCI
Cuneus	Right	-40.0829	0	-0.00222292	10753	10770	5385	0.129991	-0.360543	1	68	0.05	0.000735294	TRUE	7.03911e-05	-0.368932	-0.352153
Lingual	Left	-40.0858	0	-0.0020365	10747	10764	5382	0.13007	-0.360653	2	68	0.05	0.00147059	TRUE	7.04176e-05	-0.369044	-0.352261
Lingual	Right	-42.8976	0	-0.00219043	10753	10770	5385	0.146127	-0.382266	3	68	0.05	0.00220588	TRUE	6.78043e-05	-0.3905	-0.374031
Precuneus	Left	-47.4128	0	-0.00215629	10693	10710	5355	0.17371	-0.416785	4	68	0.05	0.00294118	TRUE	6.38507e-05	-0.424776	-0.408794
Precuneus	Right	-46.6341	0	-0.0021492	10733	10750	5375	0.168484	-0.410467	5	68	0.05	0.00367647	TRUE	6.442e-05	-0.418494	-0.402441
Cuneus	Left	-39.137	0	-0.00217264	10773	10790	5395	0.124481	-0.352819	6	68	0.05	0.00441176	TRUE	7.11532e-05	-0.361254	-0.344384
InfParietal	Left	-35.0226	1.98174e-254	-0.00197636	10641	10658	5329	0.103356	-0.32149	7	68	0.05	0.00514706	TRUE	7.55541e-05	-0.330182	-0.312797
InfParietal	Right	-33.4209	6.0821e-233	-0.00180962	10617	10634	5317	0.09519	-0.308529	8	68	0.05	0.00588235	TRUE	7.71104e-05	-0.31731	-0.299748
RostMidFrontal	Right	-32.6193	1.46171e-222	-0.00197775	10673	10690	5345	0.0906548	-0.301089	9	68	0.05	0.00661765	TRUE	7.74767e-05	-0.309891	-0.292287
Postcentral	Left	-31.4591	7.77229e-208	-0.00168829	10691	10708	5354	0.0847276	-0.29108	10	68	0.05	0.00735294	TRUE	7.83578e-05	-0.299932	-0.282228
BanksSTS	Left	-31.3586	1.28495e-206	-0.00187392	10737	10754	5377	0.0839022	-0.289659	11	68	0.05	0.00808824	TRUE	7.81629e-05	-0.2985	-0.280818
BanksSTS	Right	-31.232	4.36446e-205	-0.00177961	10797	10814	5407	0.0828579	-0.28785	12	68	0.05	0.00882353	TRUE	7.79059e-05	-0.296677	-0.279024
ParsOrbitalis	Right	-30.9723	8.31446e-202	-0.00232525	10723	10740	5370	0.0821144	-0.286556	13	68	0.05	0.00955882	TRUE	7.85707e-05	-0.29542	-0.277692
SuperParietal	Right	-30.7959	1.37516e-199	-0.00184136	10667	10684	5342	0.081649	-0.285743	14	68	0.05	0.0102941	TRUE	7.90633e-05	-0.294635	-0.276851
PostCing	Left	-30.7897	1.57415e-199	-0.00151341	10689	10706	5353	0.0814648	-0.28542	15	68	0.05	0.0110294	TRUE	7.89323e-05	-0.294305	-0.276536
SuperParietal	Left	-30.7738	2.4494e-199	-0.00185212	10693	10710	5355	0.0813597	-0.285236	16	68	0.05	0.0117647	TRUE	7.89208e-05	-0.29412	-0.276353
LatOccipital	Left	-30.0981	3.70957e-191	-0.00154233	10763	10780	5390	0.0776333	-0.278627	17	68	0.05	0.0125	TRUE	7.90449e-05	-0.287518	-0.269737
Paracentral	Left	-29.858	3.13836e-188	-0.00189164	10705	10722	5361	0.0768766	-0.277266	18	68	0.05	0.0132353	TRUE	7.96036e-05	-0.286188	-0.268344
LatOccipital	Right	-29.8378	5.05729e-188	-0.00152543	10757	10774	5387	0.0764377	-0.276474	19	68	0.05	0.0139706	TRUE	7.92942e-05	-0.285378	-0.267569
Postcentral	Right	-29.4964	8.01218e-184	-0.00169157	10559	10576	5288	0.076125	-0.275908	20	68	0.05	0.0147059	TRUE	8.08358e-05	-0.284899	-0.266917
RostMidFrontal	Left	-29.3847	1.43377e-182	-0.00171965	10665	10682	5341	0.074898	-0.273675	21	68	0.05	0.0154412	TRUE	8.02451e-05	-0.282633	-0.264717
MedOrbFrontal	Right	-29.307	1.09853e-181	-0.00220346	10717	10734	5367	0.0741971	-0.272391	22	68	0.05	0.0161765	TRUE	7.99768e-05	-0.281334	-0.263448
PostCing	Right	-29.3003	1.41336e-181	-0.00141072	10669	10686	5343	0.0744745	-0.2729	23	68	0.05	0.0169118	TRUE	8.02885e-05	-0.281861	-0.26394
IsthmusCing	Right	-28.8711	1.43269e-176	-0.00155385	10707	10724	5362	0.0722271	-0.268751	24	68	0.05	0.0176471	TRUE	8.03925e-05	-0.277717	-0.259785
Paracentral	Right	-28.8113	7.08053e-176	-0.00179191	10711	10728	5364	0.0719247	-0.268188	25	68	0.05	0.0183824	TRUE	8.04149e-05	-0.277155	-0.25922
IsthmusCing	Left	-28.6647	3.61967e-174	-0.0015458	10697	10714	5357	0.0713333	-0.267083	26	68	0.05	0.0191176	TRUE	8.06228e-05	-0.276062	-0.258104
LatOrbFrontal	Left	-28.0221	8.35726e-167	-0.00189715	10703	10720	5360	0.0683514	-0.261441	27	68	0.05	0.0198529	TRUE	8.10959e-05	-0.270446	-0.252436
Fusiform	Right	-28.0151	9.96576e-167	-0.00146214	10709	10726	5363	0.0682838	-0.261312	28	68	0.05	0.0205882	TRUE	8.10622e-05	-0.270315	-0.252308
Fusiform	Left	-27.7158	2.43092e-163	-0.00144805	10697	10714	5357	0.067	-0.258844	29	68	0.05	0.0213235	TRUE	8.13769e-05	-0.267864	-0.249823
ParsOrbitalis	Left	-27.6112	3.73215e-162	-0.00219085	10673	10690	5345	0.0666685	-0.258202	30	68	0.05	0.0220588	TRUE	8.16179e-05	-0.267237	-0.249168
ParsTriangularis	Right	-27.2629	2.78081e-158	-0.00178199	10693	10710	5355	0.0649921	-0.254936	31	68	0.05	0.0227941	TRUE	8.17581e-05	-0.263978	-0.245894
SupFrontal	Right	-26.5747	9.6316e-151	-0.00161604	10707	10724	5362	0.0618769	-0.248751	32	68	0.05	0.0235294	TRUE	8.21962e-05	-0.257817	-0.239684
ParsTriangularis	Left	-25.8916	2.10114e-143	-0.00164272	10667	10684	5342	0.0591297	-0.243166	33	68	0.05	0.0242647	TRUE	8.29884e-05	-0.252276	-0.234056
InfTemporal	Left	-25.8375	7.93229e-143	-0.00154814	10655	10672	5336	0.05896	-0.242817	34	68	0.05	0.025	TRUE	8.31118e-05	-0.251933	-0.2337
SupFrontal	Left	-25.7484	6.75724e-142	-0.00147403	10683	10700	5350	0.0584331	-0.241729	35	68	0.05	0.0257353	TRUE	8.29868e-05	-0.250839	-0.23262
Supramarginal	Right	-24.8551	1.45638e-132	-0.00155101	10513	10530	5265	0.0555017	-0.235588	36	68	0.05	0.0264706	TRUE	8.48547e-05	-0.2448	-0.226376
Supramarginal	Left	-24.2597	1.52821e-126	-0.00152682	10497	10514	5257	0.0530901	-0.230413	37	68	0.05	0.0272059	TRUE	8.54185e-05	-0.239655	-0.221171
Pericalcarine	Left	-23.8942	5.33619e-123	-0.00159683	10785	10802	5401	0.0502764	-0.224224	38	68	0.05	0.0279412	TRUE	8.36324e-05	-0.233369	-0.215079
MedOrbFrontal	Left	-23.8374	2.05053e-122	-0.00192742	10701	10718	5359	0.0504224	-0.224549	39	68	0.05	0.0286765	TRUE	8.42629e-05	-0.233729	-0.21537
InfTemporal	Right	-23.8207	3.13545e-122	-0.00140729	10631	10648	5324	0.0506701	-0.2251	40	68	0.05	0.0294118	TRUE	8.47735e-05	-0.234308	-0.215893
LatOrbFrontal	Right	-23.748	1.51424e-121	-0.00182726	10739	10756	5378	0.0498954	-0.223373	41	68	0.05	0.0301471	TRUE	8.4058e-05	-0.232541	-0.214205
MidTemporal	Right	-22.4392	5.68883e-109	-0.0013934	10535	10552	5276	0.0456147	-0.213576	42	68	0.05	0.0308824	TRUE	8.64595e-05	-0.222874	-0.204278
Pericalcarine	Right	-22.1511	2.36264e-106	-0.00154676	10769	10786	5393	0.0435778	-0.208753	43	68	0.05	0.0316176	TRUE	8.49423e-05	-0.217969	-0.199537
FrontalPole	Left	-21.6043	2.40743e-101	-0.00275745	10647	10664	5332	0.0419973	-0.204932	44	68	0.05	0.0323529	TRUE	8.61998e-05	-0.214217	-0.195648
CaudAntCing	Right	-21.2794	1.96522e-98	-0.00143652	10619	10636	5318	0.0408979	-0.202232	45	68	0.05	0.0330882	TRUE	8.66256e-05	-0.21154	-0.192925
MidTemporal	Left	-21.1147	5.77278e-97	-0.00132309	10567	10584	5292	0.0404827	-0.201203	46	68	0.05	0.0338235	TRUE	8.71272e-05	-0.210537	-0.191869
RostAntCing	Right	-20.2874	7.93503e-90	-0.00207827	10733	10750	5375	0.0369309	-0.192174	47	68	0.05	0.0345588	TRUE	8.64159e-05	-0.20147	-0.182878
ParsOpercularis	Right	-20.2699	1.13113e-89	-0.0011322	10699	10716	5358	0.0369824	-0.192308	48	68	0.05	0.0352941	TRUE	8.66813e-05	-0.201618	-0.182998
SuperTemporal	Right	-19.8694	2.63867e-86	-0.0011801	10731	10748	5374	0.0354846	-0.188374	49	68	0.05	0.0360294	TRUE	8.66918e-05	-0.197684	-0.179063
FrontalPole	Right	-19.6939	7.71786e-85	-0.00249378	10679	10696	5348	0.0350459	-0.187206	50	68	0.05	0.0367647	TRUE	8.71932e-05	-0.196543	-0.177868
SuperTemporal	Left	-19.6402	2.12018e-84	-0.00119226	10711	10728	5364	0.0347614	-0.186444	51	68	0.05	0.0375	TRUE	8.6984e-05	-0.195771	-0.177118
TransverseTemporal	Left	-18.9374	1.06332e-78	-0.00151346	10753	10770	5385	0.0322747	-0.179652	52	68	0.05	0.0382353	TRUE	8.70913e-05	-0.188984	-0.170319
ParsOpercularis	Left	-18.4378	9.43382e-75	-0.00107856	10663	10680	5340	0.0308963	-0.175774	53	68	0.05	0.0389706	TRUE	8.80767e-05	-0.185158	-0.166389
TransverseTemporal	Right	-18.3404	5.27616e-74	-0.00157973	10743	10760	5380	0.03036	-0.174241	54	68	0.05	0.0397059	TRUE	8.75176e-05	-0.183596	-0.164886
Parahippocampal	Left	-17.9768	3.23526e-71	-0.00147113	10771	10788	5394	0.0291293	-0.170673	55	68	0.05	0.0404412	TRUE	8.75118e-05	-0.180028	-0.161318
Parahippocampal	Right	-17.4489	2.94704e-67	-0.00138917	10761	10778	5389	0.0275148	-0.165876	56	68	0.05	0.0411765	TRUE	8.78847e-05	-0.17525	-0.156501
CaudAntCing	Left	-17.3271	2.33555e-66	-0.00137549	10741	10758	5379	0.0271916	-0.164899	57	68	0.05	0.0419118	TRUE	8.81069e-05	-0.174285	-0.155512
RostAntCing	Left	-16.779	2.15569e-62	-0.00177748	10747	10764	5382	0.0255279	-0.159775	58	68	0.05	0.0426471	TRUE	8.83592e-05	-0.169175	-0.150375
Insula	Left	-16.7786	2.17446e-62	-0.00157516	10735	10752	5376	0.0255545	-0.159858	59	68	0.05	0.0433824	TRUE	8.84531e-05	-0.169263	-0.150453
Insula	Right	-16.3206	3.62799e-59	-0.0015983	10729	10746	5373	0.0242248	-0.155643	60	68	0.05	0.0441176	TRUE	8.87443e-05	-0.165064	-0.146223
CaudMidFrontal	Right	-14.0093	3.37884e-44	-0.000944497	10619	10636	5318	0.0181467	-0.13471	61	68	0.05	0.0448529	TRUE	9.07841e-05	-0.144238	-0.125182
CaudMidFrontal	Left	-12.6461	2.14773e-36	-0.000810512	10635	10652	5326	0.0148147	-0.121716	62	68	0.05	0.0455882	TRUE	9.12637e-05	-0.131269	-0.112163
Precentral	Right	-6.08995	1.16965e-09	-0.000362739	10335	10352	5176	0.0035757	-0.0597972	63	68	0.05	0.0463235	TRUE	9.60679e-05	-0.0695986	-0.0499957
Precentral	Left	-5.15404	2.59573e-07	-0.000306556	10487	10504	5252	0.00252665	-0.0502658	64	68	0.05	0.0470588	TRUE	9.48749e-05	-0.0600062	-0.0405255
TemporalPole	Left	-4.93663	8.0693e-07	-0.000860352	10599	10616	5308	0.00229403	-0.0478961	65	68	0.05	0.0477941	TRUE	9.39161e-05	-0.0575871	-0.038205
TemporalPole	Right	-1.67117	0.0947179	-0.000293288	10543	10560	5280	0.000264827	-0.0162735	66	68	0.05	0.0485294	FALSE	9.47994e-05	-0.02601	-0.00653699
Entorhinal	Right	0.856994	0.391467	0.000154167	10683	10700	5350	6.87436e-05	0.00829118	67	68	0.05	0.0492647	FALSE	9.35938e-05	-0.00138321	0.0179656
Entorhinal	Left	0.591952	0.553895	9.65014e-05	10661	10678	5339	3.2867e-05	0.00573298	68	68	0.05	0.05	FALSE	9.37937e-05	-0.00395174	0.0154177

### Sheet: e16 Thickness~PAE(WBV)
Region	Hemisphere	TValue	PValue	Estimate	DF	NumberObservations	NumberParticipants	PartialR2	PartialR	Rank	TotalTests	FDRValue	QCriterion	QSignificance	PartialRVar	PartialRVar_LowerCI	PartialRVar_UpperCI
Parahippocampal	Right	2.39444	0.0166626	0.00930101	10761	10778	5389	0.000532507	0.0230761	1	68	0.05	0.000735294	FALSE	9.28292e-05	0.0134413	0.0327109
CaudMidFrontal	Left	-1.82438	0.0681231	-0.00438853	10635	10652	5326	0.000312864	-0.017688	2	68	0.05	0.00147059	FALSE	9.39703e-05	-0.0273818	-0.00799414
Parahippocampal	Left	1.8214	0.0685745	0.00854352	10771	10788	5394	0.000307906	0.0175473	3	68	0.05	0.00220588	FALSE	9.27847e-05	0.00791478	0.0271797
Pericalcarine	Right	1.65805	0.0973361	0.00470326	10769	10786	5393	0.000255217	0.0159755	4	68	0.05	0.00294118	FALSE	9.28117e-05	0.00634164	0.0256094
Fusiform	Left	1.59723	0.110244	0.00331439	10697	10714	5357	0.000238435	0.0154413	5	68	0.05	0.00367647	FALSE	9.34396e-05	0.00577493	0.0251078
SuperParietal	Right	-1.52896	0.126305	-0.00313858	10667	10684	5342	0.000219105	-0.0148022	6	68	0.05	0.00441176	FALSE	9.3706e-05	-0.0244824	-0.00512201
Postcentral	Left	1.52892	0.126315	0.00362163	10691	10708	5354	0.000218602	0.0147852	7	68	0.05	0.00514706	FALSE	9.34957e-05	0.00511589	0.0244545
TemporalPole	Right	-1.40327	0.160566	-0.00704636	10543	10560	5280	0.00018674	-0.0136653	8	68	0.05	0.00588235	FALSE	9.48142e-05	-0.0234025	-0.00392802
Insula	Left	1.32297	0.185874	0.00351325	10735	10752	5376	0.000163014	0.0127677	9	68	0.05	0.00661765	FALSE	9.31229e-05	0.00311769	0.0224177
Paracentral	Right	-1.2801	0.200536	-0.00317862	10711	10728	5364	0.000152966	-0.0123679	10	68	0.05	0.00735294	FALSE	9.33334e-05	-0.0220289	-0.00270702
Fusiform	Right	1.24449	0.213347	0.00260835	10709	10726	5363	0.000144601	0.012025	11	68	0.05	0.00808824	FALSE	9.33524e-05	0.0023631	0.0216869
Paracentral	Left	-1.14886	0.250638	-0.00295676	10705	10722	5361	0.000123281	-0.0111032	12	68	0.05	0.00882353	FALSE	9.33913e-05	-0.0207671	-0.00143928
FrontalPole	Left	1.13813	0.25509	0.00533411	10647	10664	5332	0.000121648	0.0110294	13	68	0.05	0.00955882	FALSE	9.39003e-05	0.00133922	0.0207197
PostCing	Left	-1.11151	0.266372	-0.00260413	10689	10706	5353	0.000115569	-0.0107503	14	68	0.05	0.0102941	FALSE	9.35325e-05	-0.0204215	-0.00107909
Insula	Right	1.0851	0.2779	0.00302453	10729	10746	5373	0.000109733	0.0104753	15	68	0.05	0.0110294	FALSE	9.31849e-05	0.000822111	0.0201286
TransverseTemporal	Left	1.00332	0.31573	0.00356274	10753	10770	5385	9.36066e-05	0.00967505	16	68	0.05	0.0117647	FALSE	9.29799e-05	3.24447e-05	0.0193177
CaudMidFrontal	Right	-0.99065	0.321879	-0.00239728	10619	10636	5318	9.24096e-05	-0.00961299	17	68	0.05	0.0125	FALSE	9.41534e-05	-0.0193163	9.02789e-05
LatOrbFrontal	Right	0.984544	0.32487	0.00231784	10739	10756	5378	9.02542e-05	0.00950022	18	68	0.05	0.0132353	FALSE	9.31017e-05	-0.000148701	0.0191491
SupFrontal	Left	-0.97532	0.329424	-0.0022068	10683	10700	5350	8.90353e-05	-0.00943585	19	68	0.05	0.0139706	FALSE	9.359e-05	-0.01911	0.000238341
ParsOpercularis	Right	-0.963973	0.335081	-0.00232551	10699	10716	5358	8.68458e-05	-0.00931911	20	68	0.05	0.0147059	FALSE	9.34504e-05	-0.0189861	0.00034787
SuperParietal	Left	-0.960495	0.336828	-0.0019705	10693	10710	5355	8.62686e-05	-0.00928809	21	68	0.05	0.0154412	FALSE	9.3503e-05	-0.0189578	0.000381603
Precuneus	Left	-0.954726	0.339738	-0.00185984	10693	10710	5355	8.52356e-05	-0.00923231	22	68	0.05	0.0161765	FALSE	9.35032e-05	-0.018902	0.000437392
MidTemporal	Right	0.927499	0.353689	0.00236459	10535	10552	5276	8.16501e-05	0.00903604	23	68	0.05	0.0169118	FALSE	9.49062e-05	-0.000705938	0.018778
LatOrbFrontal	Left	0.88482	0.376274	0.00198786	10703	10720	5360	7.31429e-05	0.00855236	24	68	0.05	0.0176471	FALSE	9.34181e-05	-0.00111294	0.0182177
Supramarginal	Left	0.873936	0.382173	0.00200851	10497	10514	5257	7.27549e-05	0.00852965	25	68	0.05	0.0183824	FALSE	9.52515e-05	-0.00123004	0.0182893
IsthmusCing	Left	0.845706	0.397736	0.00227395	10697	10714	5357	6.68572e-05	0.00817662	26	68	0.05	0.0191176	FALSE	9.34717e-05	-0.00149145	0.0178447
ParsOrbitalis	Left	0.805306	0.420661	0.00260413	10673	10690	5345	6.07588e-05	0.00779479	27	68	0.05	0.0198529	FALSE	9.3683e-05	-0.0018842	0.0174738
Lingual	Right	-0.763768	0.445022	-0.00173223	10753	10770	5385	5.42463e-05	-0.00736521	28	68	0.05	0.0205882	FALSE	9.29872e-05	-0.0170082	0.00227778
ParsOrbitalis	Right	-0.697847	0.485288	-0.00221576	10723	10740	5370	4.54135e-05	-0.00673895	29	68	0.05	0.0213235	FALSE	9.3249e-05	-0.0163955	0.0029176
ParsTriangularis	Right	0.675905	0.499116	0.00161689	10693	10710	5355	4.27221e-05	0.00653622	30	68	0.05	0.0220588	FALSE	9.35111e-05	-0.0031339	0.0162063
CaudAntCing	Right	-0.583844	0.559338	-0.00191714	10619	10636	5318	3.20993e-05	-0.00566563	31	68	0.05	0.0227941	FALSE	9.41648e-05	-0.0153695	0.00403823
TemporalPole	Left	-0.570443	0.568389	-0.00286488	10599	10616	5308	3.07006e-05	-0.00554081	32	68	0.05	0.0235294	FALSE	9.43427e-05	-0.0152538	0.00417221
Precentral	Left	-0.529445	0.596508	-0.00114636	10487	10504	5252	2.67288e-05	-0.00516999	33	68	0.05	0.0242647	FALSE	9.53511e-05	-0.0149348	0.0045948
MidTemporal	Left	0.523068	0.600938	0.00140579	10567	10584	5292	2.58912e-05	0.00508834	34	68	0.05	0.025	FALSE	9.46293e-05	-0.00463942	0.0148161
PostCing	Right	-0.508043	0.611434	-0.00109797	10669	10686	5343	2.41917e-05	-0.00491851	35	68	0.05	0.0257353	FALSE	9.3725e-05	-0.0145997	0.00476266
Precentral	Right	-0.458432	0.646652	-0.000999286	10335	10352	5176	2.03344e-05	-0.00450936	36	68	0.05	0.0264706	FALSE	9.67547e-05	-0.0143458	0.00532703
FrontalPole	Right	-0.405182	0.685352	-0.00184546	10679	10696	5348	1.53732e-05	-0.00392087	37	68	0.05	0.0272059	FALSE	9.36388e-05	-0.0135976	0.00575585
IsthmusCing	Right	0.390324	0.696305	0.00106819	10707	10724	5362	1.4229e-05	0.00377214	38	68	0.05	0.0279412	FALSE	9.33942e-05	-0.00589193	0.0134362
SuperTemporal	Left	0.372315	0.709666	0.000994738	10711	10728	5364	1.29415e-05	0.00359743	39	68	0.05	0.0286765	FALSE	9.33595e-05	-0.00606485	0.0132597
Cuneus	Right	0.35655	0.721436	0.000891552	10753	10770	5385	1.18224e-05	0.00343837	40	68	0.05	0.0294118	FALSE	9.29951e-05	-0.00620503	0.0130818
SupFrontal	Right	-0.338952	0.734653	-0.000759312	10707	10724	5362	1.07301e-05	-0.00327568	41	68	0.05	0.0301471	FALSE	9.33948e-05	-0.0129398	0.00638842
MedOrbFrontal	Right	0.334446	0.73805	0.00077748	10717	10734	5367	1.0437e-05	0.00323063	42	68	0.05	0.0308824	FALSE	9.33077e-05	-0.00642896	0.0128902
RostMidFrontal	Left	0.33197	0.739919	0.000678055	10665	10682	5341	1.03331e-05	0.00321452	43	68	0.05	0.0316176	FALSE	9.37627e-05	-0.0064686	0.0128976
InfParietal	Right	-0.27188	0.78572	-0.000555658	10617	10634	5317	6.96224e-06	-0.00263861	44	68	0.05	0.0323529	FALSE	9.41873e-05	-0.0123436	0.00706641
InfTemporal	Right	-0.265555	0.790587	-0.000638688	10631	10648	5324	6.63335e-06	-0.00257553	45	68	0.05	0.0330882	FALSE	9.40633e-05	-0.0122742	0.00712309
Postcentral	Right	0.263051	0.792517	0.000630526	10559	10576	5288	6.55319e-06	0.00255992	46	68	0.05	0.0338235	FALSE	9.47047e-05	-0.00717171	0.0122916
LatOccipital	Right	0.252684	0.800517	0.000549831	10757	10774	5387	5.93557e-06	0.0024363	47	68	0.05	0.0345588	FALSE	9.29616e-05	-0.00720536	0.012078
SuperTemporal	Right	-0.249584	0.802914	-0.000639621	10731	10748	5374	5.80483e-06	-0.00240932	48	68	0.05	0.0352941	FALSE	9.31869e-05	-0.0120627	0.00724401
CaudAntCing	Left	0.234236	0.814806	0.000854845	10741	10758	5379	5.1081e-06	0.00226011	49	68	0.05	0.0360294	FALSE	9.31002e-05	-0.00738874	0.011909
MedOrbFrontal	Left	-0.216029	0.82897	-0.000524235	10701	10718	5359	4.3611e-06	-0.00208833	50	68	0.05	0.0367647	FALSE	9.34484e-05	-0.0117552	0.00757855
InfTemporal	Left	0.203195	0.838987	0.000494834	10655	10672	5336	3.87498e-06	0.0019685	51	68	0.05	0.0375	FALSE	9.38519e-05	-0.00771922	0.0116562
InfParietal	Left	-0.198163	0.842922	-0.000411759	10641	10658	5329	3.69028e-06	-0.00192101	52	68	0.05	0.0382353	FALSE	9.39754e-05	-0.0116151	0.00777308
BanksSTS	Right	0.195784	0.844783	0.000605806	10797	10814	5407	3.55017e-06	0.00188419	53	68	0.05	0.0389706	FALSE	9.26177e-05	-0.00773962	0.011508
Entorhinal	Left	-0.19211	0.84766	-0.000982436	10661	10678	5339	3.46178e-06	-0.00186059	54	68	0.05	0.0397059	FALSE	9.37992e-05	-0.0115456	0.00782441
ParsTriangularis	Left	-0.188171	0.850746	-0.000464273	10667	10684	5342	3.31942e-06	-0.00182193	55	68	0.05	0.0404412	FALSE	9.37464e-05	-0.0115042	0.00786035
TransverseTemporal	Right	0.160971	0.87212	0.000574202	10743	10760	5380	2.41194e-06	0.00155304	56	68	0.05	0.0411765	FALSE	9.30834e-05	-0.00809493	0.011201
RostMidFrontal	Right	0.160358	0.872602	0.000328309	10673	10690	5345	2.40931e-06	0.0015522	57	68	0.05	0.0419118	FALSE	9.36939e-05	-0.00812737	0.0112318
ParsOpercularis	Left	0.144409	0.88518	0.000332665	10663	10680	5340	1.95574e-06	0.00139848	58	68	0.05	0.0426471	FALSE	9.37819e-05	-0.00828563	0.0110826
Supramarginal	Right	-0.10549	0.915989	-0.000240626	10513	10530	5265	1.05852e-06	-0.00102884	59	68	0.05	0.0433824	FALSE	9.51201e-05	-0.0107818	0.00872411
Cuneus	Left	-0.100768	0.919737	-0.000261426	10773	10790	5395	9.42554e-07	-0.000970852	60	68	0.05	0.0441176	FALSE	9.28245e-05	-0.0106054	0.00866369
BanksSTS	Left	-0.0899169	0.928355	-0.000265672	10737	10754	5377	7.53008e-07	-0.000867761	61	68	0.05	0.0448529	FALSE	9.31357e-05	-0.0105184	0.00878293
RostAntCing	Left	-0.0618755	0.950663	-0.000204758	10747	10764	5382	3.56246e-07	-0.000596863	62	68	0.05	0.0455882	FALSE	9.30492e-05	-0.0102431	0.00904934
LatOccipital	Left	0.0536653	0.957203	0.000113866	10763	10780	5390	2.6758e-07	0.000517281	63	68	0.05	0.0463235	FALSE	9.29108e-05	-0.00912175	0.0101563
Lingual	Left	-0.0498617	0.960234	-0.000114692	10747	10764	5382	2.31338e-07	-0.000480976	64	68	0.05	0.0470588	FALSE	9.30492e-05	-0.0101272	0.00916522
RostAntCing	Right	-0.0472372	0.962325	-0.000166765	10733	10750	5375	2.07896e-07	-0.000455957	65	68	0.05	0.0477941	FALSE	9.31706e-05	-0.0101084	0.00919653
Precuneus	Right	-0.0238839	0.980946	-4.69537e-05	10733	10750	5375	5.31484e-08	-0.000230539	66	68	0.05	0.0485294	FALSE	9.31706e-05	-0.00988303	0.00942195
Entorhinal	Right	0.0228297	0.981787	0.000128329	10683	10700	5350	4.87872e-08	0.000220878	67	68	0.05	0.0492647	FALSE	9.36067e-05	-0.00945418	0.00989593
Pericalcarine	Left	-0.0111025	0.991142	-3.11e-05	10785	10802	5401	1.14294e-08	-0.000106908	68	68	0.05	0.05	FALSE	9.27214e-05	-0.0097361	0.00952229

### Sheet: e17 Thickness~PTE(WBV)
Region	Hemisphere	TValue	PValue	Estimate	DF	NumberObservations	NumberParticipants	PartialR2	PartialR	Rank	TotalTests	FDRValue	QCriterion	QSignificance	PartialRVar	PartialRVar_LowerCI	PartialRVar_UpperCI
Parahippocampal	Right	-3.66836	0.000245285	-0.0143918	10761	10778	5389	0.00124896	-0.0353407	1	68	0.05	0.000735294	TRUE	9.26962e-05	-0.0449686	-0.0257128
Parahippocampal	Left	-3.45612	0.000550131	-0.0163349	10771	10788	5394	0.00110774	-0.0332828	2	68	0.05	0.00147059	TRUE	9.26363e-05	-0.0429076	-0.023658
LatOrbFrontal	Left	-3.14166	0.0016845	-0.00712402	10703	10720	5360	0.000921325	-0.0303533	3	68	0.05	0.00220588	TRUE	9.32597e-05	-0.0400104	-0.0206962
ParsOpercularis	Left	2.88778	0.00388755	0.00671457	10663	10680	5340	0.000781463	0.0279547	4	68	0.05	0.00294118	FALSE	9.36357e-05	0.0182781	0.0376312
Precentral	Right	-2.79364	0.00522139	-0.00615528	10335	10352	5176	0.000754577	-0.0274696	5	68	0.05	0.00367647	FALSE	9.66126e-05	-0.0372987	-0.0176404
Paracentral	Left	-2.61942	0.00882047	-0.0068121	10705	10722	5361	0.000640537	-0.0253088	6	68	0.05	0.00441176	FALSE	9.32947e-05	-0.0349677	-0.0156499
Precentral	Left	-2.46099	0.0138713	-0.00538371	10487	10504	5252	0.00057719	-0.0240248	7	68	0.05	0.00514706	FALSE	9.52461e-05	-0.0337842	-0.0142654
TransverseTemporal	Right	2.44237	0.0146071	0.00879437	10743	10760	5380	0.000554954	0.0235575	8	68	0.05	0.00588235	FALSE	9.29806e-05	0.0139148	0.0332001
TemporalPole	Left	-2.43818	0.0147776	-0.0123206	10599	10616	5308	0.000560563	-0.0236762	9	68	0.05	0.00661765	FALSE	9.42428e-05	-0.0333841	-0.0139683
ParsOpercularis	Right	2.19791	0.0279769	0.00535313	10699	10716	5358	0.000451316	0.0212442	10	68	0.05	0.00735294	FALSE	9.33823e-05	0.0115807	0.0309077
ParsTriangularis	Right	2.12249	0.0338196	0.00512569	10693	10710	5355	0.000421123	0.0205213	11	68	0.05	0.00808824	FALSE	9.34404e-05	0.0108548	0.0301877
Paracentral	Right	-2.02422	0.042972	-0.00506513	10711	10728	5364	0.000382402	-0.0195551	12	68	0.05	0.00882353	FALSE	9.32906e-05	-0.0292138	-0.00989641
CaudAntCing	Right	2.00607	0.044874	0.00663539	10619	10636	5318	0.00037883	0.0194636	13	68	0.05	0.00955882	FALSE	9.40995e-05	0.00976306	0.029164
FrontalPole	Left	1.91299	0.0557762	0.00903119	10647	10664	5332	0.000343596	0.0185364	14	68	0.05	0.0102941	FALSE	9.38586e-05	0.00884829	0.0282244
Insula	Left	-1.77944	0.0751951	-0.00476961	10735	10752	5376	0.000294876	-0.0171719	15	68	0.05	0.0110294	FALSE	9.30983e-05	-0.0268207	-0.0075232
CaudAntCing	Left	-1.54849	0.121535	-0.00570689	10741	10758	5379	0.000223189	-0.0149395	16	68	0.05	0.0117647	FALSE	9.30596e-05	-0.0245863	-0.00529277
Postcentral	Left	-1.50774	0.131652	-0.00360865	10691	10708	5354	0.000212588	-0.0145804	17	68	0.05	0.0125	FALSE	9.34969e-05	-0.0242498	-0.00491104
MedOrbFrontal	Right	-1.46142	0.14393	-0.00342943	10717	10734	5367	0.000199245	-0.0141154	18	68	0.05	0.0132353	FALSE	9.32725e-05	-0.0237732	-0.00445766
Postcentral	Right	-1.40463	0.160161	-0.00340199	10559	10576	5288	0.000186818	-0.0136681	19	68	0.05	0.0139706	FALSE	9.46706e-05	-0.023398	-0.00393826
SuperParietal	Left	-1.38341	0.166568	-0.00286681	10693	10710	5355	0.000178947	-0.0133771	20	68	0.05	0.0147059	FALSE	9.34857e-05	-0.0230459	-0.00370831
Supramarginal	Right	-1.3061	0.191547	-0.00301245	10513	10530	5265	0.000162239	-0.0127373	21	68	0.05	0.0154412	FALSE	9.50895e-05	-0.0224887	-0.00298594
RostAntCing	Right	-1.20967	0.226431	-0.00430845	10733	10750	5375	0.000136319	-0.0116756	22	68	0.05	0.0161765	FALSE	9.31452e-05	-0.0213267	-0.00202439
FrontalPole	Right	1.19381	0.23258	0.00548076	10679	10696	5348	0.000133438	0.0115515	23	68	0.05	0.0169118	FALSE	9.36167e-05	0.00187596	0.0212271
LatOccipital	Right	-1.13195	0.257681	-0.00248984	10757	10774	5387	0.0001191	-0.0109133	24	68	0.05	0.0176471	FALSE	9.29406e-05	-0.0205539	-0.00127273
SuperTemporal	Right	1.03781	0.29938	0.00268491	10731	10748	5374	0.000100359	0.0100179	25	68	0.05	0.0183824	FALSE	9.31693e-05	0.000365493	0.0196703
Entorhinal	Left	-0.97496	0.329602	-0.00502828	10661	10678	5339	8.91532e-05	-0.0094421	26	68	0.05	0.0191176	FALSE	9.37831e-05	-0.0191263	0.000242069
MidTemporal	Left	-0.908426	0.363674	-0.00246799	10567	10584	5292	7.80896e-05	-0.00883683	27	68	0.05	0.0198529	FALSE	9.46195e-05	-0.0185641	0.00089042
Entorhinal	Right	-0.901896	0.367133	-0.00511037	10683	10700	5350	7.61354e-05	-0.00872556	28	68	0.05	0.0205882	FALSE	9.35924e-05	-0.0183999	0.000948759
InfTemporal	Right	-0.872302	0.383064	-0.0021203	10631	10648	5324	7.15695e-05	-0.00845988	29	68	0.05	0.0213235	FALSE	9.40511e-05	-0.0181579	0.00123811
ParsTriangularis	Left	0.782738	0.433798	0.0019497	10667	10684	5342	5.74336e-05	0.00757849	30	68	0.05	0.0220588	FALSE	9.37363e-05	-0.00210326	0.0172602
PostCing	Left	-0.767344	0.442894	-0.00181561	10689	10706	5353	5.50832e-05	-0.00742181	31	68	0.05	0.0227941	FALSE	9.35438e-05	-0.0170936	0.00225
PostCing	Right	-0.763603	0.445121	-0.00166205	10669	10686	5343	5.46497e-05	-0.00739255	32	68	0.05	0.0235294	FALSE	9.37193e-05	-0.0170734	0.00228833
RostMidFrontal	Right	-0.715611	0.474247	-0.00147955	10673	10690	5345	4.79785e-05	-0.00692665	33	68	0.05	0.0242647	FALSE	9.36854e-05	-0.0166058	0.00275247
Precuneus	Right	0.657799	0.510681	0.00130383	10733	10750	5375	4.03133e-05	0.00634927	34	68	0.05	0.025	FALSE	9.31631e-05	-0.00330283	0.0160014
BanksSTS	Left	-0.649115	0.516278	-0.00193438	10737	10754	5377	3.92413e-05	-0.00626429	35	68	0.05	0.0257353	FALSE	9.31286e-05	-0.0159146	0.00338603
Cuneus	Left	0.638113	0.523414	0.00167097	10773	10790	5395	3.77956e-05	0.00614781	36	68	0.05	0.0264706	FALSE	9.28176e-05	-0.00348638	0.015782
Fusiform	Left	-0.592587	0.55347	-0.0012407	10697	10714	5357	3.28267e-05	-0.00572946	37	68	0.05	0.0272059	FALSE	9.3478e-05	-0.0153979	0.00393894
MidTemporal	Right	-0.581078	0.5612	-0.00149785	10535	10552	5276	3.20494e-05	-0.00566122	38	68	0.05	0.0279412	FALSE	9.49156e-05	-0.0154037	0.00408124
SuperTemporal	Left	0.563635	0.573015	0.00152155	10711	10728	5364	2.96587e-05	0.00544598	39	68	0.05	0.0286765	FALSE	9.33564e-05	-0.00421613	0.0151081
InfTemporal	Left	-0.541425	0.588226	-0.00133111	10655	10672	5336	2.75113e-05	-0.00524512	40	68	0.05	0.0294118	FALSE	9.38475e-05	-0.0149326	0.00444237
Insula	Right	0.511994	0.608666	0.0014399	10729	10746	5373	2.44321e-05	0.00494288	41	68	0.05	0.0301471	FALSE	9.32008e-05	-0.00471117	0.0145969
SupFrontal	Right	-0.482287	0.629612	-0.00109134	10707	10724	5362	2.17237e-05	-0.00466087	42	68	0.05	0.0308824	FALSE	9.33928e-05	-0.0143249	0.00500313
InfParietal	Left	-0.448267	0.65397	-0.000940857	10641	10658	5329	1.88835e-05	-0.00434551	43	68	0.05	0.0316176	FALSE	9.39726e-05	-0.0140395	0.00534843
SupFrontal	Left	-0.448107	0.654085	-0.00102403	10683	10700	5350	1.87958e-05	-0.00433542	44	68	0.05	0.0323529	FALSE	9.36031e-05	-0.0140103	0.00533946
ParsOrbitalis	Right	0.43281	0.665161	0.00138701	10723	10740	5370	1.74691e-05	0.00417961	45	68	0.05	0.0330882	FALSE	9.32542e-05	-0.00547721	0.0138364
Pericalcarine	Left	0.414879	0.678239	0.00117381	10785	10802	5401	1.59594e-05	0.00399492	46	68	0.05	0.0338235	FALSE	9.27184e-05	-0.00563412	0.013624
LatOccipital	Left	-0.401616	0.687975	-0.000861664	10763	10780	5390	1.49859e-05	-0.00387116	47	68	0.05	0.0345588	FALSE	9.29081e-05	-0.01351	0.00576773
Pericalcarine	Right	-0.342193	0.732212	-0.000980578	10769	10786	5393	1.08733e-05	-0.00329748	48	68	0.05	0.0352941	FALSE	9.28571e-05	-0.0129337	0.00633876
ParsOrbitalis	Left	-0.331439	0.740319	-0.00108016	10673	10690	5345	1.02924e-05	-0.00320818	49	68	0.05	0.0360294	FALSE	9.36924e-05	-0.0128877	0.00647131
Cuneus	Right	0.322464	0.747107	0.000814434	10753	10770	5385	9.67005e-06	0.00310967	50	68	0.05	0.0367647	FALSE	9.29955e-05	-0.00653375	0.0127531
MedOrbFrontal	Left	-0.315504	0.752385	-0.000772855	10701	10718	5359	9.30211e-06	-0.00304994	51	68	0.05	0.0375	FALSE	9.34475e-05	-0.0127168	0.00661689
Precuneus	Left	-0.307779	0.758256	-0.000605711	10693	10710	5355	8.8588e-06	-0.00297637	52	68	0.05	0.0382353	FALSE	9.35175e-05	-0.0126468	0.00669407
Lingual	Left	-0.302199	0.762506	-0.000702236	10747	10764	5382	8.49759e-06	-0.00291506	53	68	0.05	0.0389706	FALSE	9.30476e-05	-0.0125612	0.00673106
TransverseTemporal	Left	0.279892	0.779566	0.00099997	10753	10770	5385	7.28529e-06	0.00269913	54	68	0.05	0.0397059	FALSE	9.29959e-05	-0.00694431	0.0123426
IsthmusCing	Right	-0.277127	0.781688	-0.000761785	10707	10724	5362	7.17274e-06	-0.0026782	55	68	0.05	0.0404412	FALSE	9.33955e-05	-0.0123423	0.00698594
Supramarginal	Left	0.241771	0.808962	0.000561375	10497	10514	5257	5.56853e-06	0.00235977	56	68	0.05	0.0411765	FALSE	9.52643e-05	-0.00740057	0.0121201
CaudMidFrontal	Right	0.186416	0.852122	0.000455145	10619	10636	5318	3.27251e-06	0.00180901	57	68	0.05	0.0419118	FALSE	9.41702e-05	-0.00789513	0.0115131
LatOrbFrontal	Right	-0.185812	0.852596	-0.000441495	10739	10756	5378	3.215e-06	-0.00179304	58	68	0.05	0.0426471	FALSE	9.31179e-05	-0.0114428	0.00785672
IsthmusCing	Left	-0.174038	0.861839	-0.000471534	10697	10714	5357	2.83156e-06	-0.00168272	59	68	0.05	0.0433824	FALSE	9.34836e-05	-0.0113514	0.00798597
RostAntCing	Left	-0.157575	0.874794	-0.000526455	10747	10764	5382	2.3104e-06	-0.00152	60	68	0.05	0.0441176	FALSE	9.30488e-05	-0.0111662	0.00812618
BanksSTS	Right	-0.136618	0.891336	-0.000426543	10797	10814	5407	1.72866e-06	-0.00131479	61	68	0.05	0.0448529	FALSE	9.2618e-05	-0.0109386	0.00830904
Fusiform	Right	0.133847	0.893526	0.000283116	10709	10726	5363	1.67289e-06	0.0012934	62	68	0.05	0.0455882	FALSE	9.33791e-05	-0.00836988	0.0109567
InfParietal	Right	-0.12453	0.900898	-0.000257237	10617	10634	5317	1.46066e-06	-0.00120858	63	68	0.05	0.0463235	FALSE	9.41883e-05	-0.0109136	0.00849649
CaudMidFrontal	Left	-0.112272	0.91061	-0.000272697	10635	10652	5326	1.18523e-06	-0.00108868	64	68	0.05	0.0470588	FALSE	9.40289e-05	-0.0107855	0.00860817
RostMidFrontal	Left	-0.0962219	0.923346	-0.000198609	10665	10682	5341	8.68134e-07	-0.000931737	65	68	0.05	0.0477941	FALSE	9.37645e-05	-0.0106149	0.00875147
Lingual	Right	0.0607703	0.951543	0.000139194	10753	10770	5385	3.43441e-07	0.000586039	66	68	0.05	0.0485294	FALSE	9.29972e-05	-0.00905747	0.0102295
SuperParietal	Right	-0.0485354	0.96129	-0.000100588	10667	10684	5342	2.20839e-07	-0.000469935	67	68	0.05	0.0492647	FALSE	9.3747e-05	-0.0101522	0.00921237
TemporalPole	Right	-0.0204818	0.983659	-0.000103724	10543	10560	5280	3.97898e-08	-0.000199474	68	68	0.05	0.05	FALSE	9.48497e-05	-0.00993855	0.00953961

### Sheet: e18 Thickness~PAExAge(WBV)
Region	Hemisphere	TValue	PValue	Estimate	DF	NumberObservations	NumberParticipants	PartialR2	PartialR	Rank	TotalTests	FDRValue	QCriterion	QSignificance	PartialRVar	PartialRVar_LowerCI	PartialRVar_UpperCI
CaudAntCing	Left	2.69619	0.00702459	0.00021121	10741	10758	5379	0.000676338	0.0260065	1	68	0.05	0.000735294	FALSE	9.29753e-05	0.0163641	0.0356489
LatOccipital	Right	-1.90816	0.056397	-9.62682e-05	10757	10774	5387	0.00033837	-0.0183948	2	68	0.05	0.00147059	FALSE	9.28998e-05	-0.0280333	-0.00875638
MedOrbFrontal	Right	1.81203	0.0700103	0.000134733	10717	10734	5367	0.000306283	0.0175009	3	68	0.05	0.00220588	FALSE	9.32525e-05	0.00784419	0.0271577
Entorhinal	Left	-1.76132	0.0782125	-0.000284192	10661	10678	5339	0.000290907	-0.017056	4	68	0.05	0.00294118	FALSE	9.37453e-05	-0.0267382	-0.00737377
Insula	Left	1.74488	0.0810352	0.000162035	10735	10752	5376	0.000283533	0.0168384	5	68	0.05	0.00367647	FALSE	9.31004e-05	0.00718958	0.0264873
TransverseTemporal	Right	1.69116	0.0908361	0.000143927	10743	10760	5380	0.00026615	0.0163141	6	68	0.05	0.00441176	FALSE	9.30343e-05	0.00666867	0.0259595
RostMidFrontal	Left	1.39337	0.163536	8.05703e-05	10665	10682	5341	0.00018201	0.0134911	7	68	0.05	0.00514706	FALSE	9.37305e-05	0.00380964	0.0231725
Parahippocampal	Left	-1.36726	0.171572	-0.000110429	10771	10788	5394	0.000173529	-0.013173	8	68	0.05	0.00588235	FALSE	9.28097e-05	-0.0228068	-0.00353926
Fusiform	Left	-1.30188	0.192985	-6.72378e-05	10697	10714	5357	0.000158421	-0.0125865	9	68	0.05	0.00661765	FALSE	9.34545e-05	-0.0222537	-0.00291935
FrontalPole	Left	1.29382	0.195756	0.000163463	10647	10664	5332	0.000157199	0.0125379	10	68	0.05	0.00735294	FALSE	9.38936e-05	0.00284805	0.0222278
LatOccipital	Left	-1.24615	0.212736	-6.30217e-05	10763	10780	5390	0.00014426	-0.0120108	11	68	0.05	0.00808824	FALSE	9.28841e-05	-0.0216485	-0.00237319
BanksSTS	Right	-1.2386	0.215522	-6.96337e-05	10797	10814	5407	0.000142067	-0.0119192	12	68	0.05	0.00882353	FALSE	9.2592e-05	-0.0215417	-0.00229673
Pericalcarine	Right	1.10903	0.26744	7.64632e-05	10769	10786	5393	0.0001142	0.0106864	13	68	0.05	0.00955882	FALSE	9.28379e-05	0.00105119	0.0203217
Insula	Right	1.06572	0.286574	0.000103279	10729	10746	5373	0.000105848	0.0102882	14	68	0.05	0.0102941	FALSE	9.31856e-05	0.000634959	0.0199415
Parahippocampal	Right	0.978623	0.327788	7.69131e-05	10761	10778	5389	8.89897e-05	0.00943343	15	68	0.05	0.0110294	FALSE	9.29116e-05	-0.000205635	0.0190725
SuperTemporal	Left	0.970853	0.331643	5.81812e-05	10711	10728	5364	8.79911e-05	0.00938036	16	68	0.05	0.0117647	FALSE	9.33455e-05	-0.000281192	0.0190419
SuperParietal	Left	0.927468	0.353705	5.51412e-05	10693	10710	5355	8.04384e-05	0.00896875	17	68	0.05	0.0125	FALSE	9.35041e-05	-0.000701006	0.0186385
SupFrontal	Right	-0.906008	0.364952	-5.44277e-05	10707	10724	5362	7.6659e-05	-0.00875551	18	68	0.05	0.0132353	FALSE	9.33825e-05	-0.018419	0.000907951
InfTemporal	Right	0.862338	0.388521	5.03217e-05	10631	10648	5324	6.9944e-05	0.00836326	19	68	0.05	0.0139706	FALSE	9.40514e-05	-0.00133475	0.0180613
TransverseTemporal	Left	0.852981	0.393689	6.74331e-05	10753	10770	5385	6.76581e-05	0.00822545	20	68	0.05	0.0147059	FALSE	9.29847e-05	-0.0014174	0.0178683
TemporalPole	Right	0.815833	0.414614	0.000141835	10543	10560	5280	6.31263e-05	0.00794521	21	68	0.05	0.0154412	FALSE	9.48377e-05	-0.00179326	0.0176837
Lingual	Right	-0.801885	0.422637	-4.04248e-05	10753	10770	5385	5.97956e-05	-0.00773276	22	68	0.05	0.0161765	FALSE	9.29862e-05	-0.0173757	0.00191017
ParsTriangularis	Right	-0.798949	0.424338	-5.16384e-05	10693	10710	5355	5.96915e-05	-0.00772603	23	68	0.05	0.0169118	FALSE	9.3508e-05	-0.017396	0.00194392
SuperTemporal	Right	0.774278	0.438783	4.54235e-05	10731	10748	5374	5.58637e-05	0.0074742	24	68	0.05	0.0176471	FALSE	9.31775e-05	-0.00217865	0.0171271
InfParietal	Right	-0.771017	0.440714	-4.12458e-05	10617	10634	5317	5.59889e-05	-0.00748257	25	68	0.05	0.0183824	FALSE	9.4178e-05	-0.0171871	0.00222196
CaudMidFrontal	Left	0.759014	0.447861	4.80677e-05	10635	10652	5326	5.41675e-05	0.00735986	26	68	0.05	0.0191176	FALSE	9.4019e-05	-0.00233648	0.0170562
InfParietal	Left	-0.746425	0.455427	-4.16029e-05	10641	10658	5329	5.23561e-05	-0.00723575	27	68	0.05	0.0198529	FALSE	9.39663e-05	-0.0169294	0.00245787
CaudMidFrontal	Right	-0.732381	0.463952	-4.88409e-05	10619	10636	5318	5.0509e-05	-0.00710697	28	68	0.05	0.0205882	FALSE	9.41613e-05	-0.0168106	0.00259671
ParsTriangularis	Left	0.72653	0.46753	4.55766e-05	10667	10684	5342	4.94816e-05	0.00703432	29	68	0.05	0.0213235	FALSE	9.37378e-05	-0.00264751	0.0167161
Fusiform	Right	-0.711348	0.476884	-3.66589e-05	10709	10726	5363	4.72493e-05	-0.00687381	30	68	0.05	0.0220588	FALSE	9.33706e-05	-0.0165367	0.00278903
CaudAntCing	Right	0.685005	0.493356	4.57021e-05	10619	10636	5318	4.4186e-05	0.00664725	31	68	0.05	0.0227941	FALSE	9.41625e-05	-0.00305648	0.016351
MedOrbFrontal	Left	0.647903	0.517062	5.18327e-05	10701	10718	5359	3.92264e-05	0.00626309	32	68	0.05	0.0235294	FALSE	9.34419e-05	-0.00340344	0.0159296
Precuneus	Right	-0.638283	0.523303	-2.90777e-05	10733	10750	5375	3.79567e-05	-0.0061609	33	68	0.05	0.0242647	FALSE	9.31635e-05	-0.015813	0.00349122
ParsOrbitalis	Right	-0.630726	0.528233	-4.6771e-05	10723	10740	5370	3.70979e-05	-0.00609081	34	68	0.05	0.025	FALSE	9.32506e-05	-0.0157474	0.00356583
Supramarginal	Right	0.56545	0.57178	3.48505e-05	10513	10530	5265	3.04122e-05	0.00551473	35	68	0.05	0.0257353	FALSE	9.51145e-05	-0.00423794	0.0152674
ParsOpercularis	Left	0.546963	0.584416	3.16148e-05	10663	10680	5340	2.80559e-05	0.00529678	36	68	0.05	0.0264706	FALSE	9.3777e-05	-0.00438707	0.0149806
SupFrontal	Left	0.544767	0.585925	3.08036e-05	10683	10700	5350	2.7779e-05	0.00527058	37	68	0.05	0.0272059	FALSE	9.36015e-05	-0.0044042	0.0149454
LatOrbFrontal	Left	0.541088	0.588458	3.62335e-05	10703	10720	5360	2.73538e-05	0.00523009	38	68	0.05	0.0279412	FALSE	9.34266e-05	-0.00443566	0.0148958
Paracentral	Left	0.494913	0.620672	3.09563e-05	10705	10722	5361	2.28803e-05	0.00478333	39	68	0.05	0.0286765	FALSE	9.341e-05	-0.00488156	0.0144482
Pericalcarine	Left	-0.493217	0.621869	-3.254e-05	10785	10802	5401	2.25552e-05	-0.00474923	40	68	0.05	0.0294118	FALSE	9.27172e-05	-0.0143782	0.00487975
IsthmusCing	Right	0.490376	0.623878	2.61273e-05	10707	10724	5362	2.24585e-05	0.00473904	41	68	0.05	0.0301471	FALSE	9.33926e-05	-0.00492495	0.014403
SuperParietal	Right	-0.45816	0.646847	-2.70734e-05	10667	10684	5342	1.96781e-05	-0.004436	42	68	0.05	0.0308824	FALSE	9.37434e-05	-0.0141181	0.00524611
TemporalPole	Left	-0.440264	0.659755	-7.61387e-05	10599	10616	5308	1.82874e-05	-0.00427638	43	68	0.05	0.0316176	FALSE	9.43451e-05	-0.0139895	0.00543676
IsthmusCing	Left	0.432603	0.665312	2.30422e-05	10697	10714	5357	1.74948e-05	0.00418268	44	68	0.05	0.0323529	FALSE	9.34809e-05	-0.00548587	0.0138512
RostMidFrontal	Right	0.418425	0.675645	2.50756e-05	10673	10690	5345	1.64037e-05	0.00405014	45	68	0.05	0.0330882	FALSE	9.36913e-05	-0.00562928	0.0137296
Paracentral	Right	-0.393829	0.693715	-2.42218e-05	10711	10728	5364	1.44803e-05	-0.0038053	46	68	0.05	0.0338235	FALSE	9.33593e-05	-0.0134676	0.00585696
Precentral	Left	0.374222	0.708247	2.19847e-05	10487	10504	5252	1.33537e-05	0.00365427	47	68	0.05	0.0345588	FALSE	9.53536e-05	-0.00611065	0.0134192
PostCing	Left	-0.36623	0.714201	-1.77616e-05	10689	10706	5353	1.25477e-05	-0.00354228	48	68	0.05	0.0352941	FALSE	9.35518e-05	-0.0132145	0.00612994
Precuneus	Left	0.352351	0.724582	1.58242e-05	10693	10710	5355	1.16104e-05	0.0034074	49	68	0.05	0.0360294	FALSE	9.3517e-05	-0.00626302	0.0130778
PostCing	Right	0.346858	0.728705	1.65152e-05	10669	10686	5343	1.12765e-05	0.00335806	50	68	0.05	0.0367647	FALSE	9.37274e-05	-0.00632323	0.0130393
Entorhinal	Right	-0.346815	0.728737	-6.17997e-05	10683	10700	5350	1.1259e-05	-0.00335544	51	68	0.05	0.0375	FALSE	9.36046e-05	-0.0130304	0.00631951
ParsOrbitalis	Left	0.346377	0.729066	2.71906e-05	10673	10690	5345	1.1241e-05	0.00335277	52	68	0.05	0.0382353	FALSE	9.36923e-05	-0.00632671	0.0130322
Lingual	Left	0.315301	0.752539	1.58092e-05	10747	10764	5382	9.2504e-06	0.00304145	53	68	0.05	0.0389706	FALSE	9.30475e-05	-0.00660467	0.0126876
MidTemporal	Right	0.31505	0.75273	1.93268e-05	10535	10552	5276	9.4215e-06	0.00306945	54	68	0.05	0.0397059	FALSE	9.49199e-05	-0.00667324	0.0128121
Cuneus	Right	-0.249432	0.803031	-1.36559e-05	10753	10770	5385	5.78592e-06	-0.00240539	55	68	0.05	0.0404412	FALSE	9.29962e-05	-0.0120488	0.00723806
Precentral	Right	-0.189415	0.849772	-1.11481e-05	10335	10352	5176	3.47148e-06	-0.00186319	56	68	0.05	0.0411765	FALSE	9.67579e-05	-0.0116998	0.00797337
MidTemporal	Left	-0.187196	0.851511	-1.15845e-05	10567	10584	5292	3.31619e-06	-0.00182104	57	68	0.05	0.0419118	FALSE	9.46336e-05	-0.011549	0.00790694
ParsOpercularis	Right	-0.186019	0.852433	-1.02622e-05	10699	10716	5358	3.23422e-06	-0.00179839	58	68	0.05	0.0426471	FALSE	9.34661e-05	-0.0114662	0.00786939
Supramarginal	Left	-0.17232	0.86319	-1.07156e-05	10497	10514	5257	2.8288e-06	-0.0016819	59	68	0.05	0.0433824	FALSE	9.52648e-05	-0.0114423	0.00807846
FrontalPole	Right	0.159711	0.873112	2.00106e-05	10679	10696	5348	2.38857e-06	0.0015455	60	68	0.05	0.0441176	FALSE	9.36413e-05	-0.00813134	0.0112223
Cuneus	Left	0.128425	0.897815	7.03955e-06	10773	10790	5395	1.53094e-06	0.00123731	61	68	0.05	0.0448529	FALSE	9.28244e-05	-0.00839723	0.0108719
RostAntCing	Left	0.111014	0.911608	1.16293e-05	10747	10764	5382	1.14674e-06	0.00107086	62	68	0.05	0.0455882	FALSE	9.3049e-05	-0.00857533	0.0107171
LatOrbFrontal	Right	0.109212	0.913036	8.30962e-06	10739	10756	5378	1.11065e-06	0.00105387	63	68	0.05	0.0463235	FALSE	9.31183e-05	-0.00859591	0.0107037
Postcentral	Left	0.0811771	0.935303	4.29888e-06	10691	10708	5354	6.1638e-07	0.000785099	64	68	0.05	0.0470588	FALSE	9.35365e-05	-0.00888633	0.0104565
Postcentral	Right	0.0788105	0.937185	4.46046e-06	10559	10576	5288	5.88227e-07	0.00076696	65	68	0.05	0.0477941	FALSE	9.47058e-05	-0.00896473	0.0104987
InfTemporal	Left	0.0452449	0.963913	2.67993e-06	10655	10672	5336	1.92126e-07	0.000438322	66	68	0.05	0.0485294	FALSE	9.38526e-05	-0.00924943	0.0101261
RostAntCing	Right	-0.0193494	0.984563	-1.95998e-06	10733	10750	5375	3.48829e-08	-0.00018677	67	68	0.05	0.0492647	FALSE	9.31706e-05	-0.00983926	0.00946572
BanksSTS	Left	-0.0155198	0.987618	-9.15946e-07	10737	10754	5377	2.24331e-08	-0.000149777	68	68	0.05	0.05	FALSE	9.31359e-05	-0.00980047	0.00950092

### Sheet: e19 Thickness~PTExAge(WBV)
Region	Hemisphere	TValue	PValue	Estimate	DF	NumberObservations	NumberParticipants	PartialR2	PartialR	Rank	TotalTests	FDRValue	QCriterion	QSignificance	PartialRVar	PartialRVar_LowerCI	PartialRVar_UpperCI
RostMidFrontal	Right	-4.03115	5.58895e-05	-0.000241523	10673	10690	5345	0.00152024	-0.0389902	1	68	0.05	0.000735294	TRUE	9.34097e-05	-0.0486551	-0.0293254
SupFrontal	Left	-3.91322	9.16378e-05	-0.000221243	10683	10700	5350	0.00143138	-0.0378335	2	68	0.05	0.00147059	TRUE	9.33389e-05	-0.0474947	-0.0281723
ParsOrbitalis	Right	-3.79801	0.00014667	-0.000281665	10723	10740	5370	0.00134342	-0.0366527	3	68	0.05	0.00220588	TRUE	9.30071e-05	-0.0462967	-0.0270086
SupFrontal	Right	-3.59064	0.000331343	-0.000215699	10707	10724	5362	0.00120269	-0.0346798	4	68	0.05	0.00294118	TRUE	9.31723e-05	-0.0443324	-0.0250272
RostMidFrontal	Left	-3.46572	0.00053089	-0.00020041	10665	10682	5341	0.00112496	-0.0335405	5	68	0.05	0.00367647	TRUE	9.35538e-05	-0.0432128	-0.0238681
BanksSTS	Right	-3.34141	0.000836356	-0.000187849	10797	10814	5407	0.00103302	-0.0321406	6	68	0.05	0.00441176	TRUE	9.24271e-05	-0.0417545	-0.0225267
RostAntCing	Right	-3.27116	0.00107444	-0.000331357	10733	10750	5375	0.000995979	-0.0315591	7	68	0.05	0.00514706	TRUE	9.29851e-05	-0.041202	-0.0219163
FrontalPole	Left	-3.19526	0.00140113	-0.000403642	10647	10664	5332	0.000958007	-0.0309517	8	68	0.05	0.00588235	TRUE	9.37433e-05	-0.0406338	-0.0212696
RostAntCing	Left	-3.01898	0.0025422	-0.000316264	10747	10764	5382	0.000847356	-0.0291094	9	68	0.05	0.00661765	TRUE	9.28916e-05	-0.0387474	-0.0194714
MedOrbFrontal	Right	-2.90859	0.00363803	-0.000216259	10717	10734	5367	0.00078877	-0.0280851	10	68	0.05	0.00735294	TRUE	9.31626e-05	-0.0377371	-0.018433
MedOrbFrontal	Left	-2.89502	0.00379906	-0.000231631	10701	10718	5359	0.000782596	-0.0279749	11	68	0.05	0.00808824	TRUE	9.3303e-05	-0.0376343	-0.0183156
ParsTriangularis	Right	-2.84703	0.00442126	-0.000184024	10693	10710	5355	0.000757455	-0.0275219	12	68	0.05	0.00882353	TRUE	9.33775e-05	-0.0371851	-0.0178587
InfTemporal	Left	-2.82098	0.00479664	-0.000167071	10655	10672	5336	0.000746313	-0.0273187	13	68	0.05	0.00955882	TRUE	9.37126e-05	-0.0369993	-0.0176382
ParsTriangularis	Left	-2.47324	0.0134049	-0.00015515	10667	10684	5342	0.000573114	-0.0239398	14	68	0.05	0.0102941	FALSE	9.36396e-05	-0.0336166	-0.014263
Fusiform	Right	-2.3309	0.0197772	-0.000120123	10709	10726	5363	0.000507081	-0.0225185	15	68	0.05	0.0110294	FALSE	9.32847e-05	-0.0321769	-0.0128601
MidTemporal	Right	-2.32283	0.0202074	-0.00014249	10535	10552	5276	0.00051189	-0.022625	16	68	0.05	0.0117647	FALSE	9.48245e-05	-0.0323628	-0.0128872
TemporalPole	Right	-2.23599	0.025373	-0.000388672	10543	10560	5280	0.000473992	-0.0217714	17	68	0.05	0.0125	FALSE	9.47598e-05	-0.0315058	-0.0120369
Insula	Right	-2.18382	0.0289972	-0.000211647	10729	10746	5373	0.000444305	-0.0210785	18	68	0.05	0.0132353	FALSE	9.31225e-05	-0.0307285	-0.0114285
Supramarginal	Left	-2.11242	0.0346742	-0.000131386	10497	10514	5257	0.000424923	-0.0206137	19	68	0.05	0.0139706	FALSE	9.51844e-05	-0.0303699	-0.0108574
InfTemporal	Right	-2.0528	0.0401162	-0.00011979	10631	10648	5324	0.00039623	-0.0199055	20	68	0.05	0.0147059	FALSE	9.399e-05	-0.0296004	-0.0102107
ParsOrbitalis	Left	-2.02841	0.0425435	-0.000159235	10673	10690	5345	0.000385351	-0.0196304	21	68	0.05	0.0154412	FALSE	9.36222e-05	-0.0293062	-0.0099545
FrontalPole	Right	-2.02674	0.0427134	-0.00025388	10679	10696	5348	0.000384503	-0.0196088	22	68	0.05	0.0161765	FALSE	9.35697e-05	-0.0292819	-0.00993561
TemporalPole	Left	-1.95096	0.0510876	-0.000337366	10599	10616	5308	0.000358986	-0.0189469	23	68	0.05	0.0169118	FALSE	9.42808e-05	-0.0286568	-0.00923711
ParsOpercularis	Right	-1.7736	0.0761585	-9.78419e-05	10699	10716	5358	0.000293926	-0.0171443	24	68	0.05	0.0176471	FALSE	9.34117e-05	-0.0268093	-0.0074793
SuperTemporal	Right	-1.75108	0.079961	-0.000102736	10731	10748	5374	0.000285658	-0.0169014	25	68	0.05	0.0183824	FALSE	9.31347e-05	-0.0265521	-0.0072508
Paracentral	Left	-1.67925	0.0931334	-0.000105042	10705	10722	5361	0.000263346	-0.016228	26	68	0.05	0.0191176	FALSE	9.33651e-05	-0.0258905	-0.00656539
BanksSTS	Left	-1.46469	0.143034	-8.64415e-05	10737	10754	5377	0.000199766	-0.0141339	27	68	0.05	0.0198529	FALSE	9.30987e-05	-0.0237826	-0.00448511
Parahippocampal	Right	-1.45078	0.146871	-0.000114008	10761	10778	5389	0.000195552	-0.013984	28	68	0.05	0.0205882	FALSE	9.28918e-05	-0.023622	-0.00434596
LatOrbFrontal	Left	-1.44491	0.148513	-9.67652e-05	10703	10720	5360	0.000195025	-0.0139651	29	68	0.05	0.0213235	FALSE	9.33953e-05	-0.0236293	-0.00430101
SuperTemporal	Left	-1.43838	0.150356	-8.61992e-05	10711	10728	5364	0.000193122	-0.0138968	30	68	0.05	0.0220588	FALSE	9.33259e-05	-0.0235574	-0.00423631
Entorhinal	Right	-1.42107	0.155325	-0.000253206	10683	10700	5350	0.000188997	-0.0137476	31	68	0.05	0.0227941	FALSE	9.35713e-05	-0.0234209	-0.00407441
Precentral	Right	-1.41934	0.155831	-8.35265e-05	10335	10352	5176	0.000194883	-0.0139601	32	68	0.05	0.0235294	FALSE	9.67209e-05	-0.0237947	-0.00412539
Fusiform	Left	-1.41619	0.156748	-7.31359e-05	10697	10714	5357	0.000187457	-0.0136915	33	68	0.05	0.0242647	FALSE	9.34491e-05	-0.0233584	-0.00402459
CaudMidFrontal	Left	-1.33606	0.181558	-8.45963e-05	10635	10652	5326	0.00016782	-0.0129545	34	68	0.05	0.025	FALSE	9.39976e-05	-0.0226498	-0.00325929
Paracentral	Right	-1.31185	0.189598	-8.06849e-05	10711	10728	5364	0.000160646	-0.0126746	35	68	0.05	0.0257353	FALSE	9.3332e-05	-0.0223355	-0.00301377
ParsOpercularis	Left	-1.30057	0.193432	-7.51675e-05	10663	10680	5340	0.000158607	-0.0125939	36	68	0.05	0.0264706	FALSE	9.37525e-05	-0.0222765	-0.00291134
Precentral	Left	-1.23936	0.215241	-7.28115e-05	10487	10504	5252	0.000146446	-0.0121015	37	68	0.05	0.0272059	FALSE	9.53282e-05	-0.0218651	-0.00233788
SuperParietal	Left	-1.11575	0.264555	-6.63446e-05	10693	10710	5355	0.000116408	-0.0107892	38	68	0.05	0.0279412	FALSE	9.34974e-05	-0.0204587	-0.00111985
PostCing	Left	-1.1042	0.269532	-5.35506e-05	10689	10706	5353	0.000114053	-0.0106796	39	68	0.05	0.0286765	FALSE	9.35328e-05	-0.0203508	-0.00100834
Precuneus	Left	-1.04595	0.295607	-4.69729e-05	10693	10710	5355	0.000102301	-0.0101144	40	68	0.05	0.0294118	FALSE	9.35e-05	-0.0197839	-0.000444849
InfParietal	Left	-1.04346	0.296757	-5.81542e-05	10641	10658	5329	0.000102312	-0.010115	41	68	0.05	0.0301471	FALSE	9.39569e-05	-0.0198081	-0.000421823
Entorhinal	Left	-1.04318	0.29689	-0.000168316	10661	10678	5339	0.000102064	-0.0101027	42	68	0.05	0.0308824	FALSE	9.37807e-05	-0.0197867	-0.000418634
CaudMidFrontal	Right	-1.03517	0.300615	-6.90282e-05	10619	10636	5318	0.0001009	-0.0100449	43	68	0.05	0.0316176	FALSE	9.41518e-05	-0.0197481	-0.000341733
LatOccipital	Left	-1.01357	0.310808	-5.1262e-05	10763	10780	5390	9.54414e-05	-0.00976941	44	68	0.05	0.0323529	FALSE	9.28932e-05	-0.0194075	-0.000131302
Parahippocampal	Left	-0.975374	0.329397	-7.87783e-05	10771	10788	5394	8.83177e-05	-0.00939775	45	68	0.05	0.0330882	FALSE	9.28255e-05	-0.0190324	0.000236847
Postcentral	Right	-0.87847	0.379709	-4.97161e-05	10559	10576	5288	7.30801e-05	-0.00854869	46	68	0.05	0.0338235	FALSE	9.46921e-05	-0.0182797	0.0011823
PostCing	Right	0.863619	0.387817	4.11155e-05	10669	10686	5343	6.9902e-05	0.00836074	47	68	0.05	0.0345588	FALSE	9.37164e-05	-0.00131998	0.0180415
LatOrbFrontal	Right	-0.811003	0.417382	-6.17073e-05	10739	10756	5378	6.12427e-05	-0.00782577	48	68	0.05	0.0352941	FALSE	9.31071e-05	-0.017475	0.00182343
IsthmusCing	Right	-0.788712	0.430298	-4.20249e-05	10707	10724	5362	5.80957e-05	-0.00762205	49	68	0.05	0.0360294	FALSE	9.3386e-05	-0.0172857	0.00204159
Postcentral	Left	-0.748565	0.454136	-3.96382e-05	10691	10708	5354	5.24105e-05	-0.00723951	50	68	0.05	0.0367647	FALSE	9.35268e-05	-0.0169104	0.00243142
IsthmusCing	Left	-0.697864	0.485277	-3.71696e-05	10697	10714	5357	4.5526e-05	-0.0067473	51	68	0.05	0.0375	FALSE	9.34756e-05	-0.0164156	0.00292098
Pericalcarine	Right	-0.651095	0.514999	-4.48883e-05	10769	10786	5393	3.93638e-05	-0.00627405	52	68	0.05	0.0382353	FALSE	9.28518e-05	-0.01591	0.00336191
Insula	Left	-0.602746	0.54669	-5.59748e-05	10735	10752	5376	3.38417e-05	-0.00581736	53	68	0.05	0.0389706	FALSE	9.31469e-05	-0.0154686	0.00383391
Precuneus	Right	-0.578204	0.563138	-2.6344e-05	10733	10750	5375	3.11478e-05	-0.00558102	54	68	0.05	0.0397059	FALSE	9.31648e-05	-0.0152332	0.00407117
TransverseTemporal	Right	-0.569041	0.56934	-4.84221e-05	10743	10760	5380	3.01403e-05	-0.00549002	55	68	0.05	0.0404412	FALSE	9.30783e-05	-0.0151377	0.00415768
Cuneus	Right	-0.559651	0.575729	-3.06425e-05	10753	10770	5385	2.91268e-05	-0.00539692	56	68	0.05	0.0411765	FALSE	9.29919e-05	-0.0150402	0.00424631
MidTemporal	Left	0.482612	0.629381	2.98629e-05	10567	10584	5292	2.20412e-05	0.0046948	57	68	0.05	0.0419118	FALSE	9.46301e-05	-0.005033	0.0144226
Supramarginal	Right	-0.464264	0.642468	-2.86207e-05	10513	10530	5265	2.05019e-05	-0.0045279	58	68	0.05	0.0426471	FALSE	9.51164e-05	-0.0142807	0.00522486
Lingual	Left	0.435844	0.662959	2.1852e-05	10747	10764	5382	1.76753e-05	0.0042042	59	68	0.05	0.0433824	FALSE	9.30459e-05	-0.00544183	0.0138502
InfParietal	Right	-0.425462	0.670508	-2.27575e-05	10617	10634	5317	1.70495e-05	-0.00412911	60	68	0.05	0.0441176	FALSE	9.41854e-05	-0.013834	0.0055758
Lingual	Right	-0.423122	0.672215	-2.13293e-05	10753	10770	5385	1.66492e-05	-0.00408035	61	68	0.05	0.0448529	FALSE	9.29942e-05	-0.0137237	0.005563
CaudAntCing	Right	0.399477	0.68955	2.66508e-05	10619	10636	5318	1.50277e-05	0.00387656	62	68	0.05	0.0455882	FALSE	9.4168e-05	-0.00582746	0.0135806
SuperParietal	Right	-0.375834	0.707048	-2.22076e-05	10667	10684	5342	1.32417e-05	-0.00363892	63	68	0.05	0.0463235	FALSE	9.37446e-05	-0.0133211	0.00604326
Pericalcarine	Left	0.206123	0.836699	1.35987e-05	10785	10802	5401	3.93942e-06	0.0019848	64	68	0.05	0.0470588	FALSE	9.27206e-05	-0.00764436	0.011614
LatOccipital	Right	-0.203521	0.838732	-1.02676e-05	10757	10774	5387	3.85056e-06	-0.00196229	65	68	0.05	0.0477941	FALSE	9.2962e-05	-0.011604	0.0076794
CaudAntCing	Left	0.192068	0.847692	1.50469e-05	10741	10758	5379	3.43451e-06	0.00185324	66	68	0.05	0.0485294	FALSE	9.31006e-05	-0.00779562	0.0115021
Cuneus	Left	0.126862	0.899052	6.95433e-06	10773	10790	5395	1.49391e-06	0.00122226	67	68	0.05	0.0492647	FALSE	9.28244e-05	-0.00841228	0.0108568
TransverseTemporal	Left	0.0530553	0.957689	4.19426e-06	10753	10770	5385	2.61775e-07	0.000511639	68	68	0.05	0.05	FALSE	9.29973e-05	-0.00913187	0.0101551

### Sheet: e20 Thickness~PAExPTE(WBV)
Region	Hemisphere	TValue	PValue	Estimate	DF	NumberObservations	NumberParticipants	PartialR2	PartialR	Rank	TotalTests	FDRValue	QCriterion	QSignificance	PartialRVar	PartialRVar_LowerCI	PartialRVar_UpperCI
Cuneus	Right	-2.77132	0.00559256	-0.0069026	10753	10770	5385	0.000713729	-0.0267157	1	68	0.05	0.000735294	FALSE	9.28646e-05	-0.0363523	-0.0170791
Supramarginal	Right	-2.6075	0.00913344	-0.00592597	10513	10530	5265	0.000646312	-0.0254227	2	68	0.05	0.00147059	FALSE	9.49974e-05	-0.0351693	-0.015676
TemporalPole	Right	-2.58068	0.00987403	-0.0129156	10543	10560	5280	0.000631291	-0.0251255	3	68	0.05	0.00220588	FALSE	9.47299e-05	-0.0348584	-0.0153926
Precuneus	Left	-2.49172	0.0127278	-0.00483571	10693	10710	5355	0.000580291	-0.0240892	4	68	0.05	0.00294118	FALSE	9.34106e-05	-0.0337541	-0.0144243
Cuneus	Left	-2.4341	0.014945	-0.00629111	10773	10790	5395	0.000549669	-0.023445	5	68	0.05	0.00367647	FALSE	9.27226e-05	-0.0330743	-0.0138158
Lingual	Right	-2.37922	0.0173665	-0.00537439	10753	10770	5385	0.000526153	-0.022938	6	68	0.05	0.00441176	FALSE	9.28995e-05	-0.0325765	-0.0132996
LatOccipital	Right	-2.21396	0.0268527	-0.00479729	10757	10774	5387	0.000455459	-0.0213415	7	68	0.05	0.00514706	FALSE	9.28781e-05	-0.0309788	-0.0117042
Lingual	Left	-1.95943	0.0500887	-0.00448935	10747	10764	5382	0.000357121	-0.0188976	8	68	0.05	0.00588235	FALSE	9.29828e-05	-0.0285404	-0.00925489
SuperParietal	Left	-1.88638	0.0592713	-0.00385465	10693	10710	5355	0.000332669	-0.0182392	9	68	0.05	0.00661765	FALSE	9.34569e-05	-0.0279065	-0.00857191
RostAntCing	Left	-1.84199	0.065504	-0.00607368	10747	10764	5382	0.00031561	-0.0177654	10	68	0.05	0.00735294	FALSE	9.29905e-05	-0.0274086	-0.00812226
Pericalcarine	Left	-1.74115	0.0816851	-0.00485735	10785	10802	5401	0.000281017	-0.0167636	11	68	0.05	0.00808824	FALSE	9.26693e-05	-0.02639	-0.00713707
LatOccipital	Left	-1.68249	0.0925026	-0.0035559	10763	10780	5390	0.000262941	-0.0162155	12	68	0.05	0.00882353	FALSE	9.2862e-05	-0.0258519	-0.00657896
SuperTemporal	Right	-1.59379	0.111012	-0.00406924	10731	10748	5374	0.000236658	-0.0153837	13	68	0.05	0.00955882	FALSE	9.31439e-05	-0.0250348	-0.00573257
InfParietal	Right	-1.55801	0.11926	-0.00317227	10617	10634	5317	0.000228582	-0.0151189	14	68	0.05	0.0102941	FALSE	9.41455e-05	-0.0248218	-0.00541607
SuperParietal	Right	-1.54381	0.122665	-0.00315618	10667	10684	5342	0.000223381	-0.014946	15	68	0.05	0.0110294	FALSE	9.37052e-05	-0.0246261	-0.00526581
TemporalPole	Left	-1.46303	0.143489	-0.00732604	10599	10616	5308	0.000201908	-0.0142094	16	68	0.05	0.0117647	FALSE	9.43104e-05	-0.0239208	-0.00449809
CaudMidFrontal	Left	-1.42571	0.153981	-0.00341467	10635	10652	5326	0.000191092	-0.0138236	17	68	0.05	0.0125	FALSE	9.39932e-05	-0.0235186	-0.00412859
InfTemporal	Left	-1.41415	0.157348	-0.00343085	10655	10672	5336	0.000187652	-0.0136986	18	68	0.05	0.0132353	FALSE	9.38174e-05	-0.0233846	-0.00401269
ParsOrbitalis	Left	-1.41102	0.158268	-0.00454721	10673	10690	5345	0.000186508	-0.0136568	19	68	0.05	0.0139706	FALSE	9.36594e-05	-0.0233346	-0.00397902
RostMidFrontal	Left	-1.38148	0.167159	-0.00281082	10665	10682	5341	0.000178918	-0.013376	20	68	0.05	0.0147059	FALSE	9.37311e-05	-0.0230575	-0.00369453
FrontalPole	Left	1.26049	0.207519	0.00588728	10647	10664	5332	0.000149207	0.012215	21	68	0.05	0.0154412	FALSE	9.38951e-05	0.00252507	0.021905
FrontalPole	Right	-1.21122	0.225838	-0.00549624	10679	10696	5348	0.000137359	-0.01172	22	68	0.05	0.0161765	FALSE	9.3616e-05	-0.0213956	-0.00204448
Paracentral	Left	-1.19303	0.232884	-0.00305878	10705	10722	5361	0.000132941	-0.01153	23	68	0.05	0.0169118	FALSE	9.33895e-05	-0.0211938	-0.00186616
Paracentral	Right	-1.18598	0.235658	-0.00293447	10711	10728	5364	0.0001313	-0.0114586	24	68	0.05	0.0176471	FALSE	9.33374e-05	-0.0211198	-0.00179749
InfParietal	Left	-1.07042	0.284457	-0.00221441	10641	10658	5329	0.000107665	-0.0103762	25	68	0.05	0.0183824	FALSE	9.39559e-05	-0.0200693	-0.000683099
Precuneus	Right	-0.966982	0.333575	-0.00189453	10733	10750	5375	8.7112e-05	-0.00933338	26	68	0.05	0.0191176	FALSE	9.31544e-05	-0.018985	0.000318269
TransverseTemporal	Right	-0.916076	0.359648	-0.00325503	10743	10760	5380	7.81094e-05	-0.00883795	27	68	0.05	0.0198529	FALSE	9.30693e-05	-0.0184852	0.000809293
Postcentral	Right	-0.911946	0.361818	-0.00217724	10559	10576	5288	7.87555e-05	-0.00887443	28	68	0.05	0.0205882	FALSE	9.4691e-05	-0.0186054	0.0008565
Parahippocampal	Right	0.901428	0.367381	0.00348808	10761	10778	5389	7.55051e-05	0.00868937	29	68	0.05	0.0213235	FALSE	9.29141e-05	-0.000949828	0.0183286
CaudMidFrontal	Right	-0.846017	0.397562	-0.00203952	10619	10636	5318	6.73977e-05	-0.00820961	30	68	0.05	0.0220588	FALSE	9.41581e-05	-0.0179131	0.0014939
InfTemporal	Right	-0.844351	0.398492	-0.00202263	10631	10648	5324	6.70568e-05	-0.00818882	31	68	0.05	0.0227941	FALSE	9.40519e-05	-0.0178869	0.00150921
Insula	Left	-0.839836	0.401019	-0.00222189	10735	10752	5376	6.5699e-05	-0.00810549	32	68	0.05	0.0235294	FALSE	9.3141e-05	-0.0177564	0.00154547
PostCing	Left	-0.828043	0.407664	-0.00193225	10689	10706	5353	6.41418e-05	-0.00800886	33	68	0.05	0.0242647	FALSE	9.35421e-05	-0.0176806	0.00166286
MidTemporal	Right	-0.827227	0.408127	-0.00210076	10535	10552	5276	6.49512e-05	-0.00805923	34	68	0.05	0.025	FALSE	9.49094e-05	-0.0178014	0.00168292
SuperTemporal	Left	-0.743939	0.45693	-0.00197914	10711	10728	5364	5.1668e-05	-0.00718805	35	68	0.05	0.0257353	FALSE	9.33523e-05	-0.0168499	0.00247385
TransverseTemporal	Left	-0.69195	0.488984	-0.00244871	10753	10770	5385	4.45247e-05	-0.00667268	36	68	0.05	0.0264706	FALSE	9.2989e-05	-0.0163158	0.0029704
Parahippocampal	Left	0.665308	0.505868	0.00310994	10771	10788	5394	4.10933e-05	0.00641041	37	68	0.05	0.0272059	FALSE	9.28343e-05	-0.00322465	0.0160455
Fusiform	Left	-0.649556	0.515993	-0.00134311	10697	10714	5357	3.94416e-05	-0.00628025	38	68	0.05	0.0279412	FALSE	9.34768e-05	-0.0159486	0.00338809
IsthmusCing	Right	-0.632221	0.527256	-0.00172548	10707	10724	5362	3.73296e-05	-0.0061098	39	68	0.05	0.0286765	FALSE	9.33899e-05	-0.0157736	0.00355405
ParsTriangularis	Left	-0.632067	0.527357	-0.00155404	10667	10684	5342	3.74513e-05	-0.00611975	40	68	0.05	0.0294118	FALSE	9.374e-05	-0.0158017	0.0035622
RostMidFrontal	Right	-0.607707	0.543395	-0.00123957	10673	10690	5345	3.46009e-05	-0.00588225	41	68	0.05	0.0301471	FALSE	9.36879e-05	-0.0155615	0.003797
PostCing	Right	-0.604072	0.545808	-0.00130146	10669	10686	5343	3.42011e-05	-0.00584817	42	68	0.05	0.0308824	FALSE	9.37231e-05	-0.0155292	0.0038329
Precentral	Left	-0.6001	0.548452	-0.00129482	10487	10504	5252	3.43385e-05	-0.00585991	43	68	0.05	0.0316176	FALSE	9.53496e-05	-0.0156246	0.00390481
ParsOpercularis	Left	-0.552711	0.580473	-0.00126828	10663	10680	5340	2.86486e-05	-0.00535244	44	68	0.05	0.0323529	FALSE	9.37769e-05	-0.0150363	0.0043314
MedOrbFrontal	Left	-0.443542	0.657383	-0.00107276	10701	10718	5359	1.83839e-05	-0.00428764	45	68	0.05	0.0330882	FALSE	9.34458e-05	-0.0139544	0.00537909
Fusiform	Right	0.426706	0.669602	0.000890737	10709	10726	5363	1.7002e-05	0.00412335	46	68	0.05	0.0338235	FALSE	9.33762e-05	-0.00553979	0.0137865
Precentral	Right	0.415984	0.67743	0.000903328	10335	10352	5176	1.67431e-05	0.00409183	47	68	0.05	0.0345588	FALSE	9.67553e-05	-0.0057446	0.0139283
LatOrbFrontal	Left	-0.360008	0.718848	-0.000805896	10703	10720	5360	1.21091e-05	-0.00347982	48	68	0.05	0.0352941	FALSE	9.34295e-05	-0.0131457	0.00618607
Entorhinal	Right	-0.354104	0.723268	-0.00198393	10683	10700	5350	1.17372e-05	-0.00342596	49	68	0.05	0.0360294	FALSE	9.36045e-05	-0.0131009	0.00624898
IsthmusCing	Left	0.340129	0.733766	0.000911427	10697	10714	5357	1.08148e-05	0.00328859	50	68	0.05	0.0367647	FALSE	9.34821e-05	-0.00638002	0.0129572
BanksSTS	Left	-0.332929	0.739194	-0.000980127	10737	10754	5377	1.03232e-05	-0.00321298	51	68	0.05	0.0375	FALSE	9.3134e-05	-0.0128636	0.00643762
LatOrbFrontal	Right	0.321992	0.747465	0.000755244	10739	10756	5378	9.6543e-06	0.00310714	52	68	0.05	0.0382353	FALSE	9.31167e-05	-0.00654256	0.0127568
RostAntCing	Right	-0.301999	0.762658	-0.00106194	10733	10750	5375	8.49743e-06	-0.00291503	53	68	0.05	0.0389706	FALSE	9.3169e-05	-0.0125674	0.00673738
BanksSTS	Right	-0.28789	0.773437	-0.000887425	10797	10814	5407	7.67618e-06	-0.00277059	54	68	0.05	0.0397059	FALSE	9.26169e-05	-0.0123944	0.00685317
MidTemporal	Left	0.262763	0.792738	0.000703367	10567	10584	5292	6.53392e-06	0.00255615	55	68	0.05	0.0404412	FALSE	9.4633e-05	-0.0071718	0.0122841
SupFrontal	Right	-0.23039	0.817793	-0.000514014	10707	10724	5362	4.95744e-06	-0.00222653	56	68	0.05	0.0411765	FALSE	9.33959e-05	-0.0118907	0.00743763
Supramarginal	Left	-0.228054	0.819609	-0.000522109	10497	10514	5257	4.9546e-06	-0.00222589	57	68	0.05	0.0419118	FALSE	9.52644e-05	-0.0119862	0.00753445
SupFrontal	Left	-0.227632	0.819937	-0.000513188	10683	10700	5350	4.85034e-06	-0.00220235	58	68	0.05	0.0426471	FALSE	9.36058e-05	-0.0118774	0.00747266
Entorhinal	Left	-0.224456	0.822407	-0.00114352	10661	10678	5339	4.72567e-06	-0.00217386	59	68	0.05	0.0433824	FALSE	9.37989e-05	-0.0118588	0.00751112
ParsOrbitalis	Right	-0.222173	0.824184	-0.000702754	10723	10740	5370	4.60324e-06	-0.00214552	60	68	0.05	0.0441176	FALSE	9.32566e-05	-0.0118025	0.00751143
ParsOpercularis	Right	-0.19545	0.845044	-0.00046975	10699	10716	5358	3.57049e-06	-0.00188957	61	68	0.05	0.0448529	FALSE	9.3466e-05	-0.0115574	0.00777821
CaudAntCing	Right	0.147742	0.882549	0.000483477	10619	10636	5318	2.05553e-06	0.00143371	62	68	0.05	0.0455882	FALSE	9.41704e-05	-0.00827043	0.0111379
MedOrbFrontal	Right	0.0915621	0.927048	0.000212062	10717	10734	5367	7.82273e-07	0.000884462	63	68	0.05	0.0463235	FALSE	9.33095e-05	-0.00877523	0.0105441
Insula	Right	0.0673167	0.946331	0.000186974	10729	10746	5373	4.22363e-07	0.000649895	64	68	0.05	0.0470588	FALSE	9.32053e-05	-0.00900439	0.0103042
CaudAntCing	Left	-0.0637494	0.949171	-0.000231709	10741	10758	5379	3.78362e-07	-0.000615111	65	68	0.05	0.0477941	FALSE	9.31011e-05	-0.010264	0.00903378
Postcentral	Left	0.0407453	0.9675	9.61387e-05	10691	10708	5354	1.55287e-07	0.000394065	66	68	0.05	0.0485294	FALSE	9.35366e-05	-0.00927737	0.0100655
ParsTriangularis	Right	0.0281251	0.977563	6.70365e-05	10693	10710	5355	7.39758e-08	0.000271985	67	68	0.05	0.0492647	FALSE	9.35191e-05	-0.00939854	0.00994251
Pericalcarine	Right	0.0164832	0.986849	4.65712e-05	10769	10786	5393	2.52295e-08	0.000158838	68	68	0.05	0.05	FALSE	9.28591e-05	-0.00947751	0.00979518

### Sheet: e21 Thickness~PAExPTExAge(WBV)
Region	Hemisphere	TValue	PValue	Estimate	DF	NumberObservations	NumberParticipants	PartialR2	PartialR	Rank	TotalTests	FDRValue	QCriterion	QSignificance	PartialRVar	PartialRVar_LowerCI	PartialRVar_UpperCI
CaudMidFrontal	Right	-2.75809	0.00582399	-0.000183881	10619	10636	5318	0.000715849	-0.0267554	1	68	0.05	0.000735294	FALSE	9.4036e-05	-0.0364526	-0.0170581
Entorhinal	Left	-2.19709	0.0280355	-0.000354478	10661	10678	5339	0.000452586	-0.0212741	2	68	0.05	0.00147059	FALSE	9.37149e-05	-0.0309547	-0.0115934
Fusiform	Left	-1.68803	0.0914344	-8.71689e-05	10697	10714	5357	0.000266307	-0.0163189	3	68	0.05	0.00220588	FALSE	9.34344e-05	-0.0259851	-0.00665278
IsthmusCing	Right	1.59713	0.110266	8.50861e-05	10707	10724	5362	0.000238182	0.0154331	4	68	0.05	0.00294118	FALSE	9.33524e-05	0.00577125	0.0250951
ParsOrbitalis	Right	-1.55164	0.120778	-0.000115044	10723	10740	5370	0.000224475	-0.0149825	5	68	0.05	0.00367647	FALSE	9.32156e-05	-0.0246373	-0.00532766
FrontalPole	Left	1.51922	0.128737	0.000191919	10647	10664	5332	0.000216731	0.0147218	6	68	0.05	0.00441176	FALSE	9.38825e-05	0.00503248	0.0244111
CaudAntCing	Left	1.48429	0.13776	0.000116275	10741	10758	5379	0.000205072	0.0143203	7	68	0.05	0.00514706	FALSE	9.3063e-05	0.00467341	0.0239672
BanksSTS	Right	-1.46542	0.142836	-8.23722e-05	10797	10814	5407	0.000198853	-0.0141015	8	68	0.05	0.00588235	FALSE	9.25815e-05	-0.0237235	-0.00447961
MedOrbFrontal	Right	1.36349	0.172757	0.000101379	10717	10734	5367	0.000173442	0.0131697	9	68	0.05	0.00661765	FALSE	9.32773e-05	0.00351172	0.0228278
SupFrontal	Right	-1.30913	0.190519	-7.86437e-05	10707	10724	5362	0.000160039	-0.0126507	10	68	0.05	0.00735294	FALSE	9.3367e-05	-0.0223133	-0.00298801
LatOccipital	Left	-1.30631	0.191476	-6.60638e-05	10763	10780	5390	0.000158522	-0.0125905	11	68	0.05	0.00808824	FALSE	9.28814e-05	-0.0222281	-0.00295305
InfParietal	Left	-1.29089	0.19677	-7.19311e-05	10641	10658	5329	0.000156577	-0.0125131	12	68	0.05	0.00882353	FALSE	9.39467e-05	-0.0222057	-0.00282046
ParsTriangularis	Right	-1.23504	0.216842	-7.98123e-05	10693	10710	5355	0.000142627	-0.0119426	13	68	0.05	0.00955882	FALSE	9.34924e-05	-0.0216118	-0.0022735
Lingual	Right	-1.22647	0.22005	-6.18164e-05	10753	10770	5385	0.000139869	-0.0118266	14	68	0.05	0.0102941	FALSE	9.29713e-05	-0.0214688	-0.00218445
Precentral	Right	-1.19722	0.231248	-7.04515e-05	10335	10352	5176	0.000138668	-0.0117757	15	68	0.05	0.0110294	FALSE	9.67318e-05	-0.021611	-0.00194052
RostMidFrontal	Right	-1.18966	0.234208	-7.12756e-05	10673	10690	5345	0.000132586	-0.0115146	16	68	0.05	0.0117647	FALSE	9.36695e-05	-0.0211929	-0.00183631
TransverseTemporal	Right	1.13252	0.257442	9.63699e-05	10743	10760	5380	0.000119375	0.0109259	17	68	0.05	0.0125	FALSE	9.30616e-05	0.00127903	0.0205727
Parahippocampal	Right	1.13174	0.257771	8.89315e-05	10761	10778	5389	0.000119011	0.0109092	18	68	0.05	0.0132353	FALSE	9.2906e-05	0.00127042	0.020548
MidTemporal	Right	-1.12809	0.259308	-6.92031e-05	10535	10552	5276	0.000120781	-0.0109901	19	68	0.05	0.0139706	FALSE	9.48988e-05	-0.0207317	-0.00124845
Supramarginal	Left	-1.10259	0.270231	-6.85702e-05	10497	10514	5257	0.000115801	-0.0107611	20	68	0.05	0.0147059	FALSE	9.52433e-05	-0.0205204	-0.00100182
LatOccipital	Right	-1.07487	0.282458	-5.42292e-05	10757	10774	5387	0.000107392	-0.010363	21	68	0.05	0.0154412	FALSE	9.29428e-05	-0.0200037	-0.000722335
InfTemporal	Right	0.97376	0.330198	5.68174e-05	10631	10648	5324	8.91849e-05	0.00944377	22	68	0.05	0.0161765	FALSE	9.40478e-05	-0.000254047	0.0191416
Fusiform	Right	-0.961471	0.336337	-4.95452e-05	10709	10726	5363	8.6315e-05	-0.00929058	23	68	0.05	0.0169118	FALSE	9.33633e-05	-0.0189531	0.000371884
Entorhinal	Right	-0.904178	0.365922	-0.000161108	10683	10700	5350	7.65211e-05	-0.00874763	24	68	0.05	0.0176471	FALSE	9.35923e-05	-0.0184219	0.000926679
SuperParietal	Right	-0.878759	0.379552	-5.19232e-05	10667	10684	5342	7.23879e-05	-0.00850811	25	68	0.05	0.0183824	FALSE	9.37335e-05	-0.0181897	0.0011735
InfParietal	Right	-0.793907	0.427267	-4.24642e-05	10617	10634	5317	5.93625e-05	-0.00770471	26	68	0.05	0.0191176	FALSE	9.41774e-05	-0.0174092	0.0019998
InfTemporal	Left	0.768192	0.44239	4.54915e-05	10655	10672	5336	5.53811e-05	0.00744185	27	68	0.05	0.0198529	FALSE	9.38423e-05	-0.00224537	0.0171291
ParsTriangularis	Left	-0.724432	0.468816	-4.54395e-05	10667	10684	5342	4.91962e-05	-0.007014	28	68	0.05	0.0205882	FALSE	9.37378e-05	-0.0166958	0.00266783
Insula	Right	-0.688392	0.491221	-6.6712e-05	10729	10746	5373	4.41666e-05	-0.00664579	29	68	0.05	0.0213235	FALSE	9.31971e-05	-0.0162997	0.00300807
Paracentral	Right	-0.682211	0.49512	-4.19534e-05	10711	10728	5364	4.34499e-05	-0.00659165	30	68	0.05	0.0220588	FALSE	9.33539e-05	-0.0162536	0.00307033
Pericalcarine	Left	-0.676383	0.498812	-4.46201e-05	10785	10802	5401	4.24176e-05	-0.00651288	31	68	0.05	0.0227941	FALSE	9.27135e-05	-0.0161417	0.00311591
BanksSTS	Left	-0.6655	0.505745	-3.92676e-05	10737	10754	5377	4.12473e-05	-0.00642241	32	68	0.05	0.0235294	FALSE	9.31282e-05	-0.0160727	0.00322789
Parahippocampal	Left	-0.619126	0.535847	-4.99958e-05	10771	10788	5394	3.55866e-05	-0.00596545	33	68	0.05	0.0242647	FALSE	9.28353e-05	-0.0156006	0.00366966
SuperTemporal	Left	0.616297	0.537712	3.69296e-05	10711	10728	5364	3.54596e-05	0.0059548	34	68	0.05	0.025	FALSE	9.33553e-05	-0.00370726	0.0156169
MidTemporal	Left	0.59873	0.549366	3.70503e-05	10567	10584	5292	3.39231e-05	0.00582436	35	68	0.05	0.0257353	FALSE	9.46278e-05	-0.00390332	0.015552
TemporalPole	Left	-0.580595	0.561526	-0.000100394	10599	10616	5308	3.1803e-05	-0.00563941	36	68	0.05	0.0264706	FALSE	9.43425e-05	-0.0153524	0.0040736
Postcentral	Left	0.566787	0.570871	3.00136e-05	10691	10708	5354	3.00475e-05	0.00548156	37	68	0.05	0.0272059	FALSE	9.3531e-05	-0.00418958	0.0151527
CaudAntCing	Right	0.512766	0.608126	3.42075e-05	10619	10636	5318	2.47596e-05	0.0049759	38	68	0.05	0.0279412	FALSE	9.41662e-05	-0.00472802	0.0146798
Precuneus	Right	-0.5081	0.611394	-2.31438e-05	10733	10750	5375	2.40529e-05	-0.00490437	39	68	0.05	0.0286765	FALSE	9.31661e-05	-0.0145566	0.00474789
ParsOpercularis	Right	-0.504466	0.613945	-2.78292e-05	10699	10716	5358	2.37853e-05	-0.00487702	40	68	0.05	0.0294118	FALSE	9.34622e-05	-0.0145446	0.00479056
LatOrbFrontal	Left	-0.50229	0.615474	-3.36329e-05	10703	10720	5360	2.35718e-05	-0.00485508	41	68	0.05	0.0301471	FALSE	9.34273e-05	-0.0145209	0.0048107
Cuneus	Left	-0.490508	0.623784	-2.68825e-05	10773	10790	5395	2.23329e-05	-0.00472577	42	68	0.05	0.0308824	FALSE	9.28205e-05	-0.0143601	0.00490857
TransverseTemporal	Left	-0.445216	0.656173	-3.5191e-05	10753	10770	5385	1.84333e-05	-0.00429341	43	68	0.05	0.0316176	FALSE	9.29939e-05	-0.0139367	0.00534993
MedOrbFrontal	Left	-0.443951	0.657087	-3.55179e-05	10701	10718	5359	1.84178e-05	-0.00429159	44	68	0.05	0.0323529	FALSE	9.34458e-05	-0.0139583	0.00537514
FrontalPole	Right	0.383987	0.700996	4.80992e-05	10679	10696	5348	1.38069e-05	0.00371577	45	68	0.05	0.0330882	FALSE	9.36391e-05	-0.00596097	0.0133925
CaudMidFrontal	Left	0.37641	0.706619	2.38362e-05	10635	10652	5326	1.33223e-05	0.00364998	46	68	0.05	0.0338235	FALSE	9.40266e-05	-0.00604676	0.0133467
Precentral	Left	-0.373266	0.708958	-2.19295e-05	10487	10504	5252	1.32856e-05	-0.00364494	47	68	0.05	0.0345588	FALSE	9.53536e-05	-0.0134099	0.00611998
SupFrontal	Left	-0.355983	0.721861	-2.01271e-05	10683	10700	5350	1.1862e-05	-0.00344413	48	68	0.05	0.0352941	FALSE	9.36044e-05	-0.0131191	0.00623081
ParsOrbitalis	Left	0.343941	0.730898	2.69966e-05	10673	10690	5345	1.10835e-05	0.00332919	49	68	0.05	0.0360294	FALSE	9.36923e-05	-0.00635029	0.0130087
RostAntCing	Right	-0.3157	0.752237	-3.19746e-05	10733	10750	5375	9.28588e-06	-0.00304727	50	68	0.05	0.0367647	FALSE	9.31689e-05	-0.0126997	0.00660513
Supramarginal	Right	0.292665	0.769784	1.80389e-05	10513	10530	5265	8.14725e-06	0.00285434	51	68	0.05	0.0375	FALSE	9.51188e-05	-0.00689855	0.0126072
ParsOpercularis	Left	-0.290285	0.771604	-1.67769e-05	10663	10680	5340	7.90256e-06	-0.00281115	52	68	0.05	0.0382353	FALSE	9.37808e-05	-0.0124952	0.0068729
IsthmusCing	Left	0.27524	0.783137	1.46566e-05	10697	10714	5357	7.08202e-06	0.00266121	53	68	0.05	0.0389706	FALSE	9.34828e-05	-0.00700744	0.0123299
SuperTemporal	Right	-0.204492	0.837973	-1.19951e-05	10731	10748	5374	3.89682e-06	-0.00197404	54	68	0.05	0.0397059	FALSE	9.31872e-05	-0.0116274	0.00767932
Cuneus	Right	0.202945	0.839182	1.11103e-05	10753	10770	5385	3.83023e-06	0.0019571	55	68	0.05	0.0404412	FALSE	9.29966e-05	-0.00768638	0.0116006
SuperParietal	Left	0.176969	0.859536	1.05243e-05	10693	10710	5355	2.92882e-06	0.00171138	56	68	0.05	0.0411765	FALSE	9.35186e-05	-0.00795912	0.0113819
TemporalPole	Right	0.175109	0.860997	3.04396e-05	10543	10560	5280	2.90838e-06	0.0017054	57	68	0.05	0.0419118	FALSE	9.48491e-05	-0.00803365	0.0114444
RostMidFrontal	Left	0.171104	0.864145	9.89514e-06	10665	10682	5341	2.7451e-06	0.00165683	58	68	0.05	0.0426471	FALSE	9.37641e-05	-0.00802635	0.01134
Postcentral	Right	-0.163307	0.87028	-9.24169e-06	10559	10576	5288	2.52572e-06	-0.00158925	59	68	0.05	0.0433824	FALSE	9.47055e-05	-0.0113209	0.00814242
Paracentral	Left	0.152546	0.878759	9.54035e-06	10705	10722	5361	2.17379e-06	0.00147438	60	68	0.05	0.0441176	FALSE	9.34139e-05	-0.00819071	0.0111395
RostAntCing	Left	-0.107061	0.914743	-1.12144e-05	10747	10764	5382	1.06653e-06	-0.00103273	61	68	0.05	0.0448529	FALSE	9.3049e-05	-0.0106789	0.00861346
Insula	Left	0.105218	0.916205	9.77107e-06	10735	10752	5376	1.03128e-06	0.00101552	62	68	0.05	0.0455882	FALSE	9.3153e-05	-0.00863606	0.0106671
Pericalcarine	Right	-0.0902543	0.928087	-6.22207e-06	10769	10786	5393	7.56416e-07	-0.000869722	63	68	0.05	0.0463235	FALSE	9.2859e-05	-0.0105061	0.00876662
Lingual	Left	0.0875571	0.93023	4.38914e-06	10747	10764	5382	7.13338e-07	0.000844593	64	68	0.05	0.0470588	FALSE	9.30491e-05	-0.0088016	0.0104908
PostCing	Right	0.0748096	0.940368	3.56099e-06	10669	10686	5343	5.24555e-07	0.000724262	65	68	0.05	0.0477941	FALSE	9.37294e-05	-0.00895713	0.0104057
LatOrbFrontal	Right	0.0692489	0.944793	5.26912e-06	10739	10756	5378	4.46541e-07	0.000668237	66	68	0.05	0.0485294	FALSE	9.31185e-05	-0.00898155	0.010318
Precuneus	Left	0.0641381	0.948861	2.88031e-06	10693	10710	5355	3.84709e-07	0.000620249	67	68	0.05	0.0492647	FALSE	9.35191e-05	-0.00905028	0.0102908
PostCing	Left	0.0362312	0.971099	1.75711e-06	10689	10706	5353	1.22809e-07	0.000350441	68	68	0.05	0.05	FALSE	9.35541e-05	-0.0093219	0.0100228

### Sheet: e22 Area~Age(SM)
Region	Hemisphere	TValue	PValue	Estimate	DF	NumberObservations	NumberParticipants	PartialR2	PartialR	Rank	TotalTests	FDRValue	QCriterion	QSignificance	PartialRVar	PartialRVar_LowerCI	PartialRVar_UpperCI
Precuneus	Left	-15.5315	8.14763e-54	-1.5496	10749	10766	5383	0.0219493	-0.148153	1	68	0.05	0.000735294	TRUE	8.89928e-05	-0.157586	-0.138719
InfParietal	Left	-15.0234	1.67203e-50	-1.89144	10777	10794	5397	0.0205134	-0.143225	2	68	0.05	0.00147059	TRUE	8.90224e-05	-0.15266	-0.13379
Precuneus	Right	-14.8845	1.29798e-49	-1.63425	10725	10742	5371	0.0202391	-0.142264	3	68	0.05	0.00220588	TRUE	8.95041e-05	-0.151725	-0.132804
CaudAntCing	Left	14.1063	8.80943e-45	0.415625	10611	10628	5314	0.0184078	0.135675	4	68	0.05	0.00294118	TRUE	9.08042e-05	0.126146	0.145204
SuperParietal	Left	-12.8112	2.66409e-37	-2.38865	10711	10728	5364	0.015092	-0.122849	5	68	0.05	0.00367647	TRUE	9.05652e-05	-0.132366	-0.113333
CaudAntCing	Right	12.7965	3.21044e-37	0.466574	10713	10730	5365	0.0150551	0.122699	6	68	0.05	0.00441176	TRUE	9.05551e-05	0.113183	0.132215
InfParietal	Right	-12.1591	8.54144e-34	-1.98169	10775	10792	5396	0.0135353	-0.116341	7	68	0.05	0.00514706	TRUE	9.03121e-05	-0.125844	-0.106838
SuperParietal	Right	-11.7633	9.44676e-32	-2.50772	10725	10742	5371	0.0127379	-0.112862	8	68	0.05	0.00588235	TRUE	9.08799e-05	-0.122395	-0.103329
InfTemporal	Left	11.6793	2.50691e-31	1.05599	10809	10826	5413	0.0124624	0.111635	9	68	0.05	0.00661765	TRUE	9.02239e-05	0.102137	0.121134
Parahippocampal	Right	11.4631	3.04304e-30	0.328743	10633	10650	5325	0.0122071	0.110486	10	68	0.05	0.00735294	TRUE	9.17648e-05	0.100906	0.120065
SupFrontal	Left	10.5533	6.56739e-26	2.03036	10755	10772	5386	0.0102492	0.101238	11	68	0.05	0.00808824	TRUE	9.10838e-05	0.0916943	0.110782
Parahippocampal	Left	10.3919	3.56474e-25	0.309214	10603	10620	5310	0.0100823	0.100411	12	68	0.05	0.00882353	TRUE	9.24207e-05	0.0907972	0.110024
RostAntCing	Right	10.0055	1.82311e-23	0.364778	10795	10812	5406	0.00918862	0.0958573	13	68	0.05	0.00955882	TRUE	9.09409e-05	0.086321	0.105394
Fusiform	Right	9.9819	2.30974e-23	0.674857	10791	10808	5404	0.00914898	0.0956503	14	68	0.05	0.0102941	TRUE	9.09819e-05	0.0861119	0.105189
InfTemporal	Right	9.86272	7.54244e-23	0.819833	10797	10814	5407	0.00892883	0.0944925	15	68	0.05	0.0110294	TRUE	9.09718e-05	0.0849546	0.10403
Postcentral	Right	-9.58578	1.12174e-21	-1.13595	10677	10694	5347	0.00853265	-0.0923723	16	68	0.05	0.0117647	TRUE	9.20678e-05	-0.101968	-0.0827771
RostAntCing	Left	9.22994	3.21387e-20	0.461533	10783	10800	5400	0.00783863	0.088536	17	68	0.05	0.0125	TRUE	9.12904e-05	0.0789814	0.0980906
Fusiform	Left	8.72403	3.07966e-18	0.601373	10775	10792	5396	0.00701391	0.0837491	18	68	0.05	0.0132353	TRUE	9.15101e-05	0.074183	0.0933152
Precentral	Left	8.17061	3.41441e-16	1.01943	10695	10712	5356	0.00620334	0.0787613	19	68	0.05	0.0139706	TRUE	9.23452e-05	0.0691516	0.0883709
LatOrbFrontal	Left	8.15968	3.73237e-16	0.76801	10789	10806	5403	0.00613328	0.0783153	20	68	0.05	0.0147059	TRUE	9.15535e-05	0.0687469	0.0878837
Insula	Right	7.93647	2.2875e-15	1.0282	10727	10744	5372	0.00583759	0.0764041	21	68	0.05	0.0154412	TRUE	9.21375e-05	0.0668053	0.086003
Postcentral	Left	-7.81876	5.83747e-15	-0.831625	10665	10682	5341	0.00569945	-0.0754947	22	68	0.05	0.0161765	TRUE	9.26989e-05	-0.0851227	-0.0658667
Pericalcarine	Right	7.21599	5.71383e-13	0.378955	10791	10808	5404	0.00480219	0.0692979	23	68	0.05	0.0169118	TRUE	9.17819e-05	0.0597176	0.0788782
SupFrontal	Right	6.54304	6.30282e-11	1.64229	10735	10752	5376	0.00397217	0.0630252	24	68	0.05	0.0176471	TRUE	9.24147e-05	0.0534119	0.0726384
TransverseTemporal	Right	-6.04834	1.51253e-09	-0.0820232	10663	10680	5340	0.00341905	-0.0584727	25	68	0.05	0.0183824	TRUE	9.3142e-05	-0.0681237	-0.0488217
Lingual	Right	5.95894	2.61825e-09	0.441757	10777	10794	5397	0.00328406	0.0573067	26	68	0.05	0.0191176	TRUE	9.21817e-05	0.0477056	0.0669079
LatOccipital	Right	-5.95109	2.74646e-09	-0.661352	10795	10812	5406	0.00327	-0.0571839	27	68	0.05	0.0198529	TRUE	9.20306e-05	-0.0667772	-0.0475906
Supramarginal	Left	-5.83276	5.60895e-09	-0.958827	10741	10758	5379	0.00315741	-0.0561908	28	68	0.05	0.0205882	TRUE	9.25142e-05	-0.0658093	-0.0465724
SuperTemporal	Right	-5.61341	2.03323e-08	-0.467293	10697	10714	5357	0.00293707	-0.0541947	29	68	0.05	0.0213235	TRUE	9.29358e-05	-0.063835	-0.0445544
Insula	Left	5.49778	3.93413e-08	0.681711	10717	10734	5367	0.00281241	0.0530322	30	68	0.05	0.0220588	TRUE	9.27856e-05	0.0433996	0.0626647
LatOccipital	Left	-5.44264	5.3645e-08	-0.562402	10805	10822	5411	0.00273404	-0.052288	31	68	0.05	0.0227941	TRUE	9.20444e-05	-0.061882	-0.0426941
ParsOrbitalis	Left	5.30183	1.1691e-07	0.135056	10795	10812	5406	0.00259717	0.0509624	32	68	0.05	0.0235294	TRUE	9.21549e-05	0.0413627	0.0605621
BanksSTS	Right	-5.2704	1.38771e-07	-0.193679	10727	10744	5372	0.00258277	-0.0508209	33	68	0.05	0.0242647	TRUE	9.27418e-05	-0.0604512	-0.0411907
ParsOrbitalis	Right	5.14153	2.77283e-07	0.150537	10787	10804	5402	0.00244468	0.0494437	34	68	0.05	0.025	TRUE	9.22515e-05	0.0398389	0.0590484
BanksSTS	Left	-5.11859	3.13183e-07	-0.244135	10693	10710	5355	0.00244421	-0.0494389	35	68	0.05	0.0257353	TRUE	9.30625e-05	-0.0590858	-0.039792
MedOrbFrontal	Left	5.09368	3.57133e-07	0.558629	10737	10754	5377	0.00241064	0.0490983	36	68	0.05	0.0264706	TRUE	9.26874e-05	0.0394709	0.0587257
Pericalcarine	Left	4.86035	1.18828e-06	0.235777	10791	10808	5404	0.00218436	0.0467371	37	68	0.05	0.0272059	TRUE	9.22654e-05	0.0371316	0.0563426
Entorhinal	Left	4.80865	1.54024e-06	0.183975	10693	10710	5355	0.00215779	0.046452	38	68	0.05	0.0279412	TRUE	9.3116e-05	0.0368023	0.0561017
TemporalPole	Right	4.6193	3.89526e-06	0.13274	10695	10712	5356	0.00199116	0.0446224	39	68	0.05	0.0286765	TRUE	9.31297e-05	0.0349721	0.0542728
Supramarginal	Right	-4.60094	4.25419e-06	-0.812164	10721	10738	5369	0.00197061	-0.0443915	40	68	0.05	0.0294118	TRUE	9.29076e-05	-0.0540304	-0.0347527
Precentral	Right	4.45862	8.33307e-06	0.684573	10687	10704	5352	0.00185668	0.0430892	41	68	0.05	0.0301471	TRUE	9.32245e-05	0.033434	0.0527445
LatOrbFrontal	Right	4.44774	8.76474e-06	0.660262	10767	10784	5392	0.00183395	0.0428246	42	68	0.05	0.0308824	TRUE	9.2536e-05	0.0332051	0.0524442
CaudMidFrontal	Left	4.32614	1.53116e-05	0.410551	10751	10768	5384	0.00173779	0.0416868	43	68	0.05	0.0316176	TRUE	9.26916e-05	0.0320591	0.0513144
Lingual	Left	4.03402	5.52083e-05	0.279836	10771	10788	5394	0.00150857	0.0388403	44	68	0.05	0.0323529	TRUE	9.2562e-05	0.0292194	0.0484612
PostCing	Right	-3.9437	8.07448e-05	-0.151513	10715	10732	5366	0.00144939	-0.0380709	45	68	0.05	0.0330882	TRUE	9.30568e-05	-0.0477175	-0.0284243
Entorhinal	Right	3.8777	0.000106084	0.128654	10633	10650	5325	0.00141214	0.0375785	46	68	0.05	0.0338235	TRUE	9.37814e-05	0.0278944	0.0472626
MedOrbFrontal	Right	3.38752	0.000707812	0.306716	10765	10782	5391	0.00106484	0.0326319	47	68	0.05	0.0345588	TRUE	9.26959e-05	0.0230041	0.0422598
MidTemporal	Right	3.31783	0.00091022	0.292673	10755	10772	5386	0.00102247	0.0319762	48	68	0.05	0.0352941	TRUE	9.279e-05	0.0223434	0.0416089
MidTemporal	Left	3.28836	0.00101095	0.306949	10761	10778	5389	0.00100385	0.0316837	49	68	0.05	0.0360294	TRUE	9.27417e-05	0.0220534	0.0413139
SuperTemporal	Left	-3.17949	0.00147953	-0.311232	10733	10750	5375	0.000940991	-0.0306756	50	68	0.05	0.0367647	TRUE	9.29953e-05	-0.040319	-0.0210322
TemporalPole	Left	3.15824	0.00159163	0.0956825	10737	10754	5377	0.000928122	0.0304651	51	68	0.05	0.0375	TRUE	9.29631e-05	0.0208234	0.0401068
Paracentral	Left	-3.09875	0.00194844	-0.131014	10707	10724	5362	0.000896015	-0.0299335	52	68	0.05	0.0382353	TRUE	9.32295e-05	-0.0395891	-0.020278
IsthmusCing	Left	-3.09029	0.00200479	-0.120265	10641	10658	5329	0.000896656	-0.0299442	53	68	0.05	0.0389706	TRUE	9.38077e-05	-0.0396296	-0.0202588
FrontalPole	Left	-2.63302	0.00847505	-0.0460001	10761	10778	5389	0.000643837	-0.0253739	54	68	0.05	0.0397059	TRUE	9.28085e-05	-0.0350077	-0.0157402
ParsOpercularis	Left	2.60746	0.00913448	0.157521	10651	10668	5334	0.000637921	0.0252571	55	68	0.05	0.0404412	TRUE	9.37681e-05	0.0155737	0.0349405
Paracentral	Right	-2.13805	0.0325351	-0.103799	10687	10704	5352	0.000427558	-0.0206775	56	68	0.05	0.0411765	TRUE	9.34916e-05	-0.0303466	-0.0110084
IsthmusCing	Right	-1.86489	0.0622244	-0.0730996	10675	10692	5346	0.000325684	-0.0180467	57	68	0.05	0.0419118	FALSE	9.36158e-05	-0.0277222	-0.00837119
Cuneus	Left	1.43654	0.150877	0.0606216	10771	10788	5394	0.000191557	0.0138404	58	68	0.05	0.0426471	FALSE	9.28063e-05	0.00420681	0.023474
FrontalPole	Right	-1.22952	0.218905	-0.0276158	10743	10760	5380	0.000140696	-0.0118615	59	68	0.05	0.0433824	FALSE	9.30577e-05	-0.0215082	-0.0022149
RostMidFrontal	Left	1.18733	0.235123	0.235787	10799	10816	5408	0.000130528	0.0114249	60	68	0.05	0.0441176	FALSE	9.2577e-05	0.00180319	0.0210466
TransverseTemporal	Left	-1.15721	0.247213	-0.020096	10635	10652	5326	0.000125901	-0.0112206	61	68	0.05	0.0448529	FALSE	9.40055e-05	-0.0209162	-0.00152494
ParsTriangularis	Left	1.15131	0.249632	0.0570952	10773	10790	5395	0.000123024	0.0110916	62	68	0.05	0.0455882	FALSE	9.28018e-05	0.00145826	0.020725
PostCing	Left	-1.08264	0.278991	-0.0396365	10699	10716	5358	0.000109542	-0.0104662	63	68	0.05	0.0463235	FALSE	9.34462e-05	-0.020133	-0.000799469
CaudMidFrontal	Right	0.840123	0.400858	0.103153	10743	10760	5380	6.56949e-05	0.00810524	64	68	0.05	0.0470588	FALSE	9.30716e-05	-0.00154213	0.0177526
ParsOpercularis	Right	0.615874	0.537991	0.0378864	10667	10684	5342	3.55571e-05	0.00596298	65	68	0.05	0.0477941	FALSE	9.37404e-05	-0.00371899	0.0156449
RostMidFrontal	Right	0.575672	0.564849	0.139208	10791	10808	5404	3.07097e-05	0.00554163	66	68	0.05	0.0485294	FALSE	9.26641e-05	-0.00408459	0.0151679
Cuneus	Right	-0.259876	0.794965	-0.0125983	10749	10766	5383	6.2829e-06	-0.00250657	67	68	0.05	0.0492647	FALSE	9.30307e-05	-0.0121518	0.00713867
ParsTriangularis	Right	0.00917221	0.992682	0.000631171	10727	10744	5372	7.84278e-09	8.85594e-05	68	68	0.05	0.05	FALSE	9.32227e-05	-0.00956663	0.00974375

### Sheet: e23 Area~PAE(SM)
Region	Hemisphere	TValue	PValue	Estimate	DF	NumberObservations	NumberParticipants	PartialR2	PartialR	Rank	TotalTests	FDRValue	QCriterion	QSignificance	PartialRVar	PartialRVar_LowerCI	PartialRVar_UpperCI
InfTemporal	Left	3.17351	0.00151029	22.7555	10809	10826	5413	0.000930872	0.0305102	1	68	0.05	0.000735294	FALSE	9.23433e-05	0.0209007	0.0401197
MidTemporal	Right	2.77161	0.00558752	16.7061	10755	10772	5386	0.000713748	0.0267161	2	68	0.05	0.00147059	FALSE	9.28473e-05	0.0170803	0.0363518
Postcentral	Right	-2.53398	0.0112915	-17.6711	10677	10694	5347	0.000601032	-0.024516	3	68	0.05	0.00220588	FALSE	9.35467e-05	-0.0341879	-0.014844
Fusiform	Left	2.38513	0.0170903	13.0644	10775	10792	5396	0.000527689	0.0229715	4	68	0.05	0.00294118	FALSE	9.27095e-05	0.0133429	0.0326001
InfParietal	Left	-2.18758	0.0287219	-25.0943	10777	10794	5397	0.00044385	-0.0210677	5	68	0.05	0.00367647	FALSE	9.27078e-05	-0.0306962	-0.0114392
FrontalPole	Left	-2.00803	0.0446647	-1.23789	10761	10778	5389	0.000374564	-0.0193537	6	68	0.05	0.00441176	FALSE	9.28586e-05	-0.02899	-0.00971735
MedOrbFrontal	Left	-1.96199	0.0497897	-6.80204	10737	10754	5377	0.000358388	-0.0189312	7	68	0.05	0.00514706	FALSE	9.30691e-05	-0.0285784	-0.00928392
Fusiform	Right	1.83376	0.0667179	9.68575	10791	10808	5404	0.00031152	0.0176499	8	68	0.05	0.00588235	FALSE	9.26121e-05	0.00802641	0.0272734
SuperTemporal	Left	-1.77178	0.0764592	-12.552	10733	10750	5375	0.000292397	-0.0170996	9	68	0.05	0.00661765	FALSE	9.31161e-05	-0.0267493	-0.00744994
RostAntCing	Left	-1.7344	0.0828764	-4.30929	10783	10800	5400	0.000278892	-0.0167001	10	68	0.05	0.00735294	FALSE	9.26868e-05	-0.0263275	-0.00707265
CaudMidFrontal	Right	1.59057	0.111736	10.7139	10743	10760	5380	0.000235438	0.015344	11	68	0.05	0.00808824	FALSE	9.304e-05	0.00569827	0.0249897
LatOccipital	Right	1.43318	0.151835	15.3178	10795	10812	5406	0.000190238	0.0137927	12	68	0.05	0.00882353	FALSE	9.26002e-05	0.00416977	0.0234156
ParsOrbitalis	Right	1.41351	0.157536	2.72549	10787	10804	5402	0.000185188	0.0136084	13	68	0.05	0.00955882	FALSE	9.26698e-05	0.00398188	0.0232349
MidTemporal	Left	1.398	0.162143	8.74514	10761	10778	5389	0.000181585	0.0134754	14	68	0.05	0.0102941	FALSE	9.28944e-05	0.00383719	0.0231135
Lingual	Right	1.35475	0.175525	10.4761	10777	10794	5397	0.000170274	0.0130489	15	68	0.05	0.0110294	FALSE	9.27586e-05	0.00341776	0.02268
ParsOpercularis	Right	1.32884	0.18393	5.28229	10667	10684	5342	0.000165512	0.0128652	16	68	0.05	0.0117647	FALSE	9.3716e-05	0.00318445	0.0225459
ParsOpercularis	Left	1.31775	0.187617	6.69113	10651	10668	5334	0.000163005	0.0127674	17	68	0.05	0.0125	FALSE	9.38573e-05	0.00307936	0.0224554
Paracentral	Right	-1.27494	0.202358	-4.30651	10687	10704	5352	0.000152075	-0.0123319	18	68	0.05	0.0132353	FALSE	9.35432e-05	-0.0220036	-0.0026601
SuperParietal	Left	-1.24834	0.211934	-14.7332	10711	10728	5364	0.000145469	-0.0120611	19	68	0.05	0.0139706	FALSE	9.33348e-05	-0.0217221	-0.00240008
InfTemporal	Right	1.23462	0.217	7.82153	10797	10814	5407	0.000141156	0.0118809	20	68	0.05	0.0147059	FALSE	9.25922e-05	0.00225844	0.0215034
PostCing	Left	1.20363	0.22876	3.77989	10699	10716	5358	0.000135389	0.0116357	21	68	0.05	0.0154412	FALSE	9.34414e-05	0.00196916	0.0213022
Lingual	Left	1.18678	0.235342	8.60311	10771	10788	5394	0.000130745	0.0114344	22	68	0.05	0.0161765	FALSE	9.28176e-05	0.0018002	0.0210686
PostCing	Right	1.14809	0.250955	3.60557	10715	10732	5366	0.000123001	0.0110906	23	68	0.05	0.0169118	FALSE	9.33042e-05	0.00143119	0.02075
Precentral	Left	-1.09243	0.274668	-8.26046	10695	10712	5356	0.000111573	-0.0105628	24	68	0.05	0.0176471	FALSE	9.34808e-05	-0.0202314	-0.000894264
TransverseTemporal	Left	-1.0815	0.279499	-1.32641	10635	10652	5326	0.000109968	-0.0104866	25	68	0.05	0.0183824	FALSE	9.40085e-05	-0.0201824	-0.000790781
CaudMidFrontal	Left	1.04448	0.296286	6.87382	10751	10768	5384	0.000101463	0.0100729	26	68	0.05	0.0191176	FALSE	9.29957e-05	0.00042946	0.0197163
LatOccipital	Left	1.04332	0.296823	10.8159	10805	10822	5411	0.000100732	0.0100365	27	68	0.05	0.0198529	FALSE	9.25311e-05	0.000417225	0.0196558
SuperParietal	Right	-0.96591	0.334111	-11.0022	10725	10742	5371	8.69838e-05	-0.00932651	28	68	0.05	0.0205882	FALSE	9.32239e-05	-0.0189818	0.000328742
BanksSTS	Right	0.82837	0.407479	2.13113	10727	10744	5372	6.3965e-05	0.00799781	29	68	0.05	0.0213235	FALSE	9.32108e-05	-0.00165676	0.0176524
SupFrontal	Right	-0.81843	0.41313	-10.1243	10735	10752	5376	6.23928e-05	-0.00789891	30	68	0.05	0.0220588	FALSE	9.31416e-05	-0.0175499	0.00175208
CaudAntCing	Right	0.813369	0.416025	2.314	10713	10730	5365	6.17501e-05	0.00785812	31	68	0.05	0.0227941	FALSE	9.3333e-05	-0.00180278	0.017519
FrontalPole	Right	0.810098	0.417902	0.62794	10743	10760	5380	6.10834e-05	0.00781559	32	68	0.05	0.0235294	FALSE	9.30725e-05	-0.00183182	0.017463
Insula	Right	0.77886	0.436079	3.06575	10727	10744	5372	5.65478e-05	0.00751983	33	68	0.05	0.0242647	FALSE	9.32122e-05	-0.00213482	0.0171745
Parahippocampal	Left	0.736025	0.461731	1.07935	10603	10620	5310	5.10899e-05	0.00714772	34	68	0.05	0.025	FALSE	9.43033e-05	-0.00256327	0.0168587
BanksSTS	Left	-0.730245	0.465257	-2.48645	10693	10710	5355	4.98673e-05	-0.00706168	35	68	0.05	0.0257353	FALSE	9.35098e-05	-0.0167317	0.00260837
InfParietal	Right	-0.730074	0.465361	-9.57247	10775	10792	5396	4.94647e-05	-0.00703311	36	68	0.05	0.0264706	FALSE	9.27982e-05	-0.0166663	0.00260007
IsthmusCing	Right	-0.702672	0.482276	-1.69228	10675	10692	5346	4.62506e-05	-0.00680078	37	68	0.05	0.0272059	FALSE	9.36681e-05	-0.016479	0.00287745
CaudAntCing	Left	0.7022	0.48257	1.82972	10611	10628	5314	4.6467e-05	0.00681667	38	68	0.05	0.0279412	FALSE	9.42331e-05	-0.0028907	0.016524
RostMidFrontal	Right	-0.674734	0.499859	-8.44264	10791	10808	5404	4.21876e-05	-0.0064952	39	68	0.05	0.0286765	FALSE	9.2662e-05	-0.0161213	0.00313091
Cuneus	Right	-0.66271	0.50753	-2.56486	10749	10766	5383	4.08565e-05	-0.00639191	40	68	0.05	0.0294118	FALSE	9.30243e-05	-0.0160368	0.003253
Entorhinal	Left	0.656975	0.511211	1.17394	10693	10710	5355	4.03628e-05	0.00635317	41	68	0.05	0.0301471	FALSE	9.35116e-05	-0.00331697	0.0160233
SupFrontal	Left	-0.648868	0.516438	-7.71247	10755	10772	5386	3.91458e-05	-0.00625666	42	68	0.05	0.0308824	FALSE	9.29727e-05	-0.0158989	0.00338558
TransverseTemporal	Right	0.646679	0.517854	0.500562	10663	10680	5340	3.92176e-05	0.00626239	43	68	0.05	0.0316176	FALSE	9.37749e-05	-0.00342135	0.0159461
TemporalPole	Right	-0.633553	0.526386	-0.71909	10695	10712	5356	3.75292e-05	-0.00612611	44	68	0.05	0.0323529	FALSE	9.34946e-05	-0.0157954	0.00354315
TemporalPole	Left	0.626667	0.530891	0.693651	10737	10754	5377	3.65742e-05	0.00604766	45	68	0.05	0.0330882	FALSE	9.31291e-05	-0.00360268	0.015698
RostAntCing	Right	-0.611559	0.540842	-1.26783	10795	10812	5406	3.46449e-05	-0.00588599	46	68	0.05	0.0338235	FALSE	9.26291e-05	-0.0155104	0.00373841
Precuneus	Right	0.60768	0.543412	4.47269	10725	10742	5371	3.44301e-05	0.00586772	47	68	0.05	0.0345588	FALSE	9.32337e-05	-0.00378804	0.0155235
RostMidFrontal	Left	-0.597251	0.550352	-6.74514	10799	10816	5408	3.30306e-05	-0.00574723	48	68	0.05	0.0352941	FALSE	9.2595e-05	-0.0153699	0.00387541
Insula	Left	0.545577	0.585368	2.1432	10717	10734	5367	2.77732e-05	0.00527003	49	68	0.05	0.0360294	FALSE	9.33045e-05	-0.0043894	0.0149295
ParsTriangularis	Right	0.520464	0.602751	2.47952	10727	10744	5372	2.52518e-05	0.00502512	50	68	0.05	0.0367647	FALSE	9.3218e-05	-0.00462983	0.0146801
Paracentral	Left	-0.504751	0.613744	-1.42385	10707	10724	5362	2.37945e-05	-0.00487796	51	68	0.05	0.0375	FALSE	9.33924e-05	-0.0145419	0.00478602
Supramarginal	Right	-0.482599	0.62939	-4.66767	10721	10738	5369	2.17234e-05	-0.00466084	52	68	0.05	0.0382353	FALSE	9.32708e-05	-0.0143185	0.00499684
Precuneus	Left	-0.447594	0.654455	-3.23398	10749	10766	5383	1.86377e-05	-0.00431714	53	68	0.05	0.0389706	FALSE	9.30284e-05	-0.0139623	0.00532798
Parahippocampal	Right	-0.440188	0.65981	-0.629938	10633	10650	5325	1.82227e-05	-0.00426881	54	68	0.05	0.0397059	FALSE	9.40434e-05	-0.0139664	0.00542879
IsthmusCing	Left	0.435954	0.662879	1.15726	10641	10658	5329	1.78604e-05	0.00422616	55	68	0.05	0.0404412	FALSE	9.39728e-05	-0.0054678	0.0139201
Precentral	Right	-0.390828	0.695932	-3.09569	10687	10704	5352	1.42925e-05	-0.00378055	56	68	0.05	0.0411765	FALSE	9.3569e-05	-0.0134537	0.00589256
LatOrbFrontal	Left	-0.381071	0.703158	-1.58421	10789	10806	5403	1.34594e-05	-0.0036687	57	68	0.05	0.0419118	FALSE	9.26845e-05	-0.013296	0.00595858
ParsOrbitalis	Left	0.346868	0.728697	0.539459	10795	10812	5406	1.11455e-05	0.00333849	58	68	0.05	0.0426471	FALSE	9.26334e-05	-0.00628613	0.0129631
SuperTemporal	Right	0.296469	0.766878	1.71717	10697	10714	5357	8.21659e-06	0.00286646	59	68	0.05	0.0433824	FALSE	9.34826e-05	-0.00680218	0.0125351
ParsTriangularis	Left	0.285571	0.775212	1.17526	10773	10790	5395	7.56987e-06	0.00275134	60	68	0.05	0.0441176	FALSE	9.28232e-05	-0.00688314	0.0123858
Postcentral	Left	0.25404	0.79947	1.731	10665	10682	5341	6.05117e-06	0.00245991	61	68	0.05	0.0448529	FALSE	9.37635e-05	-0.00722324	0.0121431
Pericalcarine	Left	-0.23938	0.810815	-1.13046	10791	10808	5404	5.31022e-06	-0.00230439	62	68	0.05	0.0455882	FALSE	9.26688e-05	-0.0119309	0.00732207
Supramarginal	Left	-0.199301	0.842031	-2.42401	10741	10758	5379	3.69804e-06	-0.00192303	63	68	0.05	0.0463235	FALSE	9.31005e-05	-0.0115719	0.00772583
Cuneus	Left	0.186483	0.85207	0.727039	10771	10788	5394	3.22865e-06	0.00179684	64	68	0.05	0.0470588	FALSE	9.28413e-05	-0.00783858	0.0114323
MedOrbFrontal	Right	0.179847	0.857276	0.565532	10765	10782	5391	3.00463e-06	0.00173339	65	68	0.05	0.0477941	FALSE	9.28931e-05	-0.00790472	0.0113715
Entorhinal	Right	0.158891	0.873758	0.237089	10633	10650	5325	2.37433e-06	0.00154089	66	68	0.05	0.0485294	FALSE	9.40464e-05	-0.00815687	0.0112386
Pericalcarine	Right	-0.149585	0.881095	-0.728382	10791	10808	5404	2.07355e-06	-0.00143998	67	68	0.05	0.0492647	FALSE	9.26694e-05	-0.0110665	0.00818651
LatOrbFrontal	Right	-0.0571046	0.954463	-0.267978	10767	10784	5392	3.02864e-07	-0.000550331	68	68	0.05	0.05	FALSE	9.28763e-05	-0.0101876	0.00908691

### Sheet: e24 Area~PTE(SM)
Region	Hemisphere	TValue	PValue	Estimate	DF	NumberObservations	NumberParticipants	PartialR2	PartialR	Rank	TotalTests	FDRValue	QCriterion	QSignificance	PartialRVar	PartialRVar_LowerCI	PartialRVar_UpperCI
Precentral	Right	-2.69746	0.00699795	-21.5901	10687	10704	5352	0.000680393	-0.0260843	1	68	0.05	0.000735294	FALSE	9.34443e-05	-0.035751	-0.0164177
ParsTriangularis	Left	2.56343	0.0103778	10.591	10773	10790	5395	0.000609596	0.02469	2	68	0.05	0.00147059	FALSE	9.27115e-05	0.0150613	0.0343187
ParsTriangularis	Right	2.53845	0.0111486	12.1611	10727	10744	5372	0.000600339	0.0245018	3	68	0.05	0.00220588	FALSE	9.31108e-05	0.0148524	0.0341512
PostCing	Right	-2.3581	0.0183867	-7.4664	10715	10732	5366	0.000518688	-0.0227747	4	68	0.05	0.00294118	FALSE	9.32303e-05	-0.0324303	-0.0131191
Pericalcarine	Left	-2.29011	0.0220344	-10.9022	10791	10808	5404	0.000485779	-0.0220404	5	68	0.05	0.00367647	FALSE	9.25798e-05	-0.0316622	-0.0124185
Precentral	Left	-2.19222	0.0283847	-16.7364	10695	10712	5356	0.000449153	-0.0211932	6	68	0.05	0.00441176	FALSE	9.34177e-05	-0.0308585	-0.0115279
Entorhinal	Right	-2.16587	0.0303433	-3.26227	10633	10650	5325	0.000440978	-0.0209995	7	68	0.05	0.00514706	FALSE	9.39639e-05	-0.030693	-0.011306
SupFrontal	Left	2.12955	0.0332312	25.3989	10755	10772	5386	0.000421486	0.0205301	8	68	0.05	0.00588235	FALSE	9.29016e-05	0.0108916	0.0301687
Insula	Left	2.07072	0.0384089	8.2149	10717	10734	5367	0.000399941	0.0199985	9	68	0.05	0.00661765	FALSE	9.32351e-05	0.0103427	0.0296543
Insula	Right	2.06095	0.0393318	8.18113	10727	10744	5372	0.000395808	0.0198949	10	68	0.05	0.00735294	FALSE	9.31489e-05	0.0102436	0.0295463
Postcentral	Left	-2.05849	0.0395672	-14.1574	10665	10682	5341	0.000397159	-0.0199289	11	68	0.05	0.00808824	FALSE	9.36902e-05	-0.0296082	-0.0102495
SuperParietal	Right	1.8485	0.0645578	21.2475	10725	10742	5371	0.000318495	0.0178464	12	68	0.05	0.00882353	FALSE	9.31807e-05	0.00819341	0.0274994
TemporalPole	Left	-1.83052	0.0672	-2.04444	10737	10754	5377	0.000311983	-0.017663	13	68	0.05	0.00955882	FALSE	9.30778e-05	-0.0273107	-0.00801534
FrontalPole	Left	-1.82186	0.0685032	-1.13435	10761	10778	5389	0.000308351	-0.0175599	14	68	0.05	0.0102941	FALSE	9.28709e-05	-0.0271969	-0.00792298
Entorhinal	Left	-1.67221	0.0945116	-3.00826	10693	10710	5355	0.000261439	-0.0161691	15	68	0.05	0.0110294	FALSE	9.34702e-05	-0.0258371	-0.00650107
SuperParietal	Left	1.60938	0.107563	19.176	10711	10728	5364	0.000241759	0.0155486	16	68	0.05	0.0117647	FALSE	9.33168e-05	0.00588854	0.0252087
Pericalcarine	Right	-1.60346	0.108863	-7.8775	10791	10808	5404	0.000238204	-0.0154339	17	68	0.05	0.0125	FALSE	9.26257e-05	-0.0250581	-0.00580963
RostMidFrontal	Right	1.58032	0.114064	19.932	10791	10808	5404	0.00023138	0.0152112	18	68	0.05	0.0132353	FALSE	9.26269e-05	0.00558688	0.0248355
LatOccipital	Right	1.54957	0.121274	16.6266	10795	10812	5406	0.000222384	0.0149125	19	68	0.05	0.0139706	FALSE	9.25943e-05	0.00528995	0.0245351
MidTemporal	Right	-1.46594	0.142693	-8.92099	10755	10772	5386	0.000199773	-0.0141341	20	68	0.05	0.0147059	FALSE	9.29429e-05	-0.0237748	-0.00449343
Cuneus	Right	1.39154	0.16409	5.433	10749	10766	5383	0.000180113	0.0134206	21	68	0.05	0.0154412	FALSE	9.29984e-05	0.00377706	0.0230642
FrontalPole	Right	-1.34778	0.177757	-1.05413	10743	10760	5380	0.00016906	-0.0130023	22	68	0.05	0.0161765	FALSE	9.30524e-05	-0.0226487	-0.00335594
BanksSTS	Right	1.29537	0.195219	3.36011	10727	10744	5372	0.000156403	0.0125061	23	68	0.05	0.0169118	FALSE	9.31936e-05	0.00285243	0.0221598
InfTemporal	Right	-1.29302	0.196032	-8.23708	10797	10814	5407	0.000154824	-0.0124428	24	68	0.05	0.0176471	FALSE	9.25896e-05	-0.0220652	-0.00282049
InfTemporal	Left	-1.2258	0.220301	-8.85968	10809	10826	5413	0.000138993	-0.0117895	25	68	0.05	0.0183824	FALSE	9.24898e-05	-0.0214067	-0.00217237
IsthmusCing	Right	1.15044	0.249987	2.79033	10675	10692	5346	0.000123968	0.0111341	26	68	0.05	0.0191176	FALSE	9.36536e-05	0.0014566	0.0208116
Postcentral	Right	-1.14833	0.250856	-8.09051	10677	10694	5347	0.000123491	-0.0111126	27	68	0.05	0.0198529	FALSE	9.36361e-05	-0.0207892	-0.00143605
LatOccipital	Left	1.10375	0.269727	11.5366	10805	10822	5411	0.000112737	0.0106178	28	68	0.05	0.0205882	FALSE	9.25289e-05	0.000998567	0.020237
Parahippocampal	Left	-0.955922	0.339133	-1.41418	10603	10620	5310	8.61745e-05	-0.00928302	29	68	0.05	0.0213235	FALSE	9.42967e-05	-0.0189937	0.000427624
Supramarginal	Right	-0.916661	0.359341	-8.92668	10721	10738	5369	7.83697e-05	-0.00885267	30	68	0.05	0.0220588	FALSE	9.32603e-05	-0.0185098	0.000804467
Lingual	Right	-0.910013	0.362836	-7.10178	10777	10794	5397	7.68358e-05	-0.0087656	31	68	0.05	0.0227941	FALSE	9.27759e-05	-0.0183976	0.000866423
PostCing	Left	-0.863648	0.387801	-2.73257	10699	10716	5358	6.97108e-05	-0.0083493	32	68	0.05	0.0235294	FALSE	9.34536e-05	-0.0180164	0.00131784
Precuneus	Left	0.773348	0.439334	5.6432	10749	10766	5383	5.56362e-05	0.00745897	33	68	0.05	0.0242647	FALSE	9.30216e-05	-0.0021858	0.0171037
Lingual	Left	-0.679441	0.496873	-4.97114	10771	10788	5394	4.28577e-05	-0.00654658	34	68	0.05	0.025	FALSE	9.28339e-05	-0.0161816	0.00308846
CaudMidFrontal	Left	-0.674734	0.499859	-4.47408	10751	10768	5384	4.23446e-05	-0.00650727	35	68	0.05	0.0257353	FALSE	9.30067e-05	-0.0161513	0.00313673
TransverseTemporal	Right	0.67085	0.502331	0.523354	10663	10680	5340	4.2204e-05	0.00649646	36	68	0.05	0.0264706	FALSE	9.37743e-05	-0.00318726	0.0161802
Precuneus	Right	0.611326	0.540997	4.5461	10725	10742	5371	3.48444e-05	0.00590292	37	68	0.05	0.0272059	FALSE	9.32336e-05	-0.00375284	0.0155587
TemporalPole	Right	0.60948	0.542219	0.6992	10695	10712	5356	3.47314e-05	0.00589334	38	68	0.05	0.0279412	FALSE	9.34951e-05	-0.00377595	0.0155626
MedOrbFrontal	Right	-0.584139	0.559139	-1.8544	10765	10782	5391	3.1696e-05	-0.00562992	39	68	0.05	0.0286765	FALSE	9.28877e-05	-0.0152677	0.00400791
InfParietal	Right	-0.57318	0.566535	-7.56105	10775	10792	5396	3.04896e-05	-0.00552174	40	68	0.05	0.0294118	FALSE	9.28018e-05	-0.0151551	0.00411163
BanksSTS	Left	0.569517	0.569017	1.95402	10693	10710	5355	3.0332e-05	0.00550745	41	68	0.05	0.0301471	FALSE	9.35135e-05	-0.00416279	0.0151777
Paracentral	Left	-0.52155	0.601995	-1.47741	10707	10724	5362	2.54046e-05	-0.0050403	42	68	0.05	0.0308824	FALSE	9.33921e-05	-0.0147043	0.00462366
SuperTemporal	Left	-0.518282	0.604272	-3.70182	10733	10750	5375	2.50265e-05	-0.00500265	43	68	0.05	0.0316176	FALSE	9.31659e-05	-0.0146549	0.0046496
LatOrbFrontal	Left	0.485827	0.6271	2.04152	10789	10806	5403	2.18762e-05	0.0046772	44	68	0.05	0.0323529	FALSE	9.26829e-05	-0.00494999	0.0143044
RostAntCing	Right	-0.485498	0.627333	-1.01178	10795	10812	5406	2.18344e-05	-0.00467273	45	68	0.05	0.0330882	FALSE	9.26314e-05	-0.0142973	0.00495179
Fusiform	Left	-0.482313	0.629594	-2.66298	10775	10792	5396	2.15889e-05	-0.00464639	46	68	0.05	0.0338235	FALSE	9.28034e-05	-0.0142798	0.00498706
InfParietal	Left	-0.480836	0.630643	-5.55977	10777	10794	5397	2.1453e-05	-0.00463173	47	68	0.05	0.0345588	FALSE	9.27862e-05	-0.0142643	0.00500083
ParsOpercularis	Right	0.472899	0.636295	1.88894	10667	10684	5342	2.09645e-05	0.0045787	48	68	0.05	0.0352941	FALSE	9.37431e-05	-0.0051034	0.0142608
TransverseTemporal	Left	0.457648	0.647214	0.565695	10635	10652	5326	1.96933e-05	0.00443771	49	68	0.05	0.0360294	FALSE	9.40254e-05	-0.00525896	0.0141344
IsthmusCing	Left	0.440572	0.659532	1.18035	10641	10658	5329	1.82408e-05	0.00427092	50	68	0.05	0.0367647	FALSE	9.39727e-05	-0.00542303	0.0139649
SuperTemporal	Right	-0.436823	0.662249	-2.55149	10697	10714	5357	1.78378e-05	-0.00422348	51	68	0.05	0.0375	FALSE	9.34808e-05	-0.013892	0.00544507
Cuneus	Left	-0.431488	0.666122	-1.69562	10771	10788	5394	1.72852e-05	-0.00415754	52	68	0.05	0.0382353	FALSE	9.28387e-05	-0.0137928	0.00547774
CaudAntCing	Right	-0.42504	0.670816	-1.2154	10713	10730	5365	1.68632e-05	-0.00410649	53	68	0.05	0.0389706	FALSE	9.33414e-05	-0.0137678	0.00555485
SupFrontal	Right	-0.422846	0.672416	-5.27451	10735	10752	5376	1.66554e-05	-0.00408111	54	68	0.05	0.0397059	FALSE	9.31501e-05	-0.0137325	0.00557032
ParsOrbitalis	Left	-0.422772	0.67247	-0.664246	10795	10812	5406	1.65571e-05	-0.00406904	55	68	0.05	0.0404412	FALSE	9.26324e-05	-0.0136936	0.00555554
Fusiform	Right	0.395768	0.692284	2.11171	10791	10808	5404	1.45149e-05	0.00380984	56	68	0.05	0.0411765	FALSE	9.26671e-05	-0.00581654	0.0134362
ParsOrbitalis	Right	0.374968	0.707692	0.7304	10787	10804	5402	1.30341e-05	0.00361028	57	68	0.05	0.0419118	FALSE	9.27018e-05	-0.0060179	0.0132385
RostAntCing	Left	-0.329382	0.741873	-0.826113	10783	10800	5400	1.00614e-05	-0.00317196	58	68	0.05	0.0426471	FALSE	9.27367e-05	-0.012802	0.00645802
CaudMidFrontal	Right	-0.321842	0.747579	-2.18416	10743	10760	5380	9.64173e-06	-0.00310511	59	68	0.05	0.0433824	FALSE	9.30821e-05	-0.012753	0.00654279
Supramarginal	Left	-0.313512	0.753898	-3.82904	10741	10758	5379	9.15081e-06	-0.00302503	60	68	0.05	0.0441176	FALSE	9.30995e-05	-0.0126738	0.00662378
Paracentral	Right	0.227452	0.820077	0.772848	10687	10704	5352	4.84084e-06	0.00220019	61	68	0.05	0.0448529	FALSE	9.35707e-05	-0.00747301	0.0118734
MidTemporal	Left	0.140948	0.887914	0.889072	10761	10778	5389	1.84613e-06	0.00135872	62	68	0.05	0.0455882	FALSE	9.29278e-05	-0.00828118	0.0109986
MedOrbFrontal	Left	0.120892	0.903779	0.423238	10737	10754	5377	1.36116e-06	0.00116669	63	68	0.05	0.0463235	FALSE	9.31356e-05	-0.00848399	0.0108174
CaudAntCing	Left	0.0836442	0.933341	0.219564	10611	10628	5314	6.59348e-07	0.000812002	64	68	0.05	0.0470588	FALSE	9.42417e-05	-0.00889581	0.0105198
Parahippocampal	Right	-0.0291437	0.976751	-0.0421209	10633	10650	5325	7.98791e-08	-0.000282629	65	68	0.05	0.0477941	FALSE	9.40468e-05	-0.0099804	0.00941515
LatOrbFrontal	Right	-0.0080064	0.993612	-0.0379592	10767	10784	5392	5.9536e-09	-7.71596e-05	66	68	0.05	0.0485294	FALSE	9.28764e-05	-0.0097144	0.00956008
ParsOpercularis	Left	-0.00273952	0.997814	-0.0139703	10651	10668	5334	7.04625e-10	-2.65448e-05	67	68	0.05	0.0492647	FALSE	9.38879e-05	-0.00971612	0.00966303
RostMidFrontal	Left	-0.00144933	0.998844	-0.0165107	10799	10816	5408	1.94515e-10	-1.39469e-05	68	68	0.05	0.05	FALSE	9.26012e-05	-0.0096369	0.009609

### Sheet: e25 Area~PAExAge(SM)
Region	Hemisphere	TValue	PValue	Estimate	DF	NumberObservations	NumberParticipants	PartialR2	PartialR	Rank	TotalTests	FDRValue	QCriterion	QSignificance	PartialRVar	PartialRVar_LowerCI	PartialRVar_UpperCI
Entorhinal	Left	3.05719	0.00223971	0.115843	10693	10710	5355	0.000873307	0.0295518	1	68	0.05	0.000735294	FALSE	9.33559e-05	0.0198897	0.0392139
InfTemporal	Left	3.00112	0.00269603	0.268113	10809	10826	5413	0.000832567	0.0288542	2	68	0.05	0.00147059	FALSE	9.23615e-05	0.0192438	0.0384647
LatOrbFrontal	Left	2.26296	0.0236582	0.210497	10789	10806	5403	0.000474422	0.0217812	3	68	0.05	0.00220588	FALSE	9.25991e-05	0.0121584	0.0314041
Pericalcarine	Right	-2.1586	0.030903	-0.111943	10791	10808	5404	0.000431615	-0.0207753	4	68	0.05	0.00294118	FALSE	9.25898e-05	-0.0303977	-0.011153
Insula	Left	-1.90167	0.0572411	-0.233333	10717	10734	5367	0.000337326	-0.0183664	5	68	0.05	0.00367647	FALSE	9.32468e-05	-0.0280229	-0.00871001
TransverseTemporal	Right	-1.78952	0.0735594	-0.0240113	10663	10680	5340	0.000300237	-0.0173273	6	68	0.05	0.00441176	FALSE	9.37259e-05	-0.0270086	-0.00764612
Supramarginal	Right	-1.74536	0.0809515	-0.304866	10721	10738	5369	0.00028406	-0.0168541	7	68	0.05	0.00514706	FALSE	9.32219e-05	-0.0265092	-0.00719892
CaudMidFrontal	Left	-1.62362	0.104485	-0.152295	10751	10768	5384	0.000245141	-0.015657	8	68	0.05	0.00588235	FALSE	9.2969e-05	-0.025299	-0.00601494
RostAntCing	Right	1.54694	0.121907	0.0558741	10795	10812	5406	0.00022163	0.0148872	9	68	0.05	0.00661765	FALSE	9.25944e-05	0.00526463	0.0245098
ParsTriangularis	Right	1.42092	0.15537	0.0967813	10727	10744	5372	0.000188182	0.0137179	10	68	0.05	0.00735294	FALSE	9.31876e-05	0.00406457	0.0233713
LatOccipital	Right	1.41082	0.158326	0.155133	10795	10812	5406	0.00018435	0.0135775	11	68	0.05	0.00808824	FALSE	9.26013e-05	0.00395458	0.0232005
RostMidFrontal	Right	1.38487	0.166121	0.331312	10791	10808	5404	0.000177697	0.0133303	12	68	0.05	0.00882353	FALSE	9.26369e-05	0.00370548	0.0229551
TransverseTemporal	Left	1.36462	0.172402	0.0234291	10635	10652	5326	0.000175069	0.0132314	13	68	0.05	0.00955882	FALSE	9.39962e-05	0.00353619	0.0229265
Entorhinal	Right	1.33164	0.183006	0.0437043	10633	10650	5325	0.000166743	0.0129129	14	68	0.05	0.0102941	FALSE	9.40155e-05	0.00321676	0.0226091
SuperTemporal	Left	1.12068	0.26245	0.108417	10733	10750	5375	0.000117001	0.0108167	15	68	0.05	0.0110294	FALSE	9.31488e-05	0.00116535	0.0204681
MidTemporal	Left	1.10509	0.269144	0.101957	10761	10778	5389	0.000113474	0.0106524	16	68	0.05	0.0117647	FALSE	9.29071e-05	0.00101358	0.0202912
TemporalPole	Left	1.04222	0.297332	0.0312704	10737	10754	5377	0.000101156	0.0100577	17	68	0.05	0.0125	FALSE	9.3117e-05	0.000407936	0.0197074
Postcentral	Left	1.01394	0.310634	0.106561	10665	10682	5341	9.63879e-05	0.00981774	18	68	0.05	0.0132353	FALSE	9.37466e-05	0.000135454	0.0195
Fusiform	Left	0.969293	0.332421	0.0660184	10775	10792	5396	8.71876e-05	0.00933743	19	68	0.05	0.0139706	FALSE	9.27912e-05	-0.000295391	0.0189703
InfParietal	Left	0.960356	0.336898	0.119451	10777	10794	5397	8.55716e-05	0.00925049	20	68	0.05	0.0147059	FALSE	9.27743e-05	-0.000381451	0.0188824
Precentral	Right	-0.900236	0.368015	-0.136595	10687	10704	5352	7.58271e-05	-0.00870787	21	68	0.05	0.0154412	FALSE	9.35574e-05	-0.0183804	0.000964635
MedOrbFrontal	Left	0.857699	0.391078	0.0931156	10737	10754	5377	6.85104e-05	0.0082771	22	68	0.05	0.0161765	FALSE	9.31231e-05	-0.00137293	0.0179271
Paracentral	Right	-0.842899	0.399304	-0.0404949	10687	10704	5352	6.64763e-05	-0.0081533	23	68	0.05	0.0169118	FALSE	9.35592e-05	-0.0178259	0.0015193
FrontalPole	Left	-0.83705	0.402583	-0.0144687	10761	10778	5389	6.51061e-05	-0.00806883	24	68	0.05	0.0176471	FALSE	9.29161e-05	-0.0177081	0.00157046
SuperParietal	Left	-0.81948	0.412531	-0.150974	10711	10728	5364	6.2693e-05	-0.00791789	25	68	0.05	0.0183824	FALSE	9.33503e-05	-0.0175797	0.0017439
Lingual	Right	0.785627	0.432103	0.0574941	10777	10794	5397	5.72677e-05	0.00756754	26	68	0.05	0.0191176	FALSE	9.27796e-05	-0.00206467	0.0171998
Postcentral	Right	-0.771458	0.440452	-0.0903123	10677	10694	5347	5.5738e-05	-0.00746579	27	68	0.05	0.0198529	FALSE	9.36488e-05	-0.017143	0.00221144
LatOccipital	Left	-0.751943	0.452102	-0.0767346	10805	10822	5411	5.23266e-05	-0.00723371	28	68	0.05	0.0205882	FALSE	9.25401e-05	-0.0168535	0.00238606
CaudAntCing	Left	-0.726167	0.467752	-0.0211401	10611	10628	5314	4.9693e-05	-0.00704933	29	68	0.05	0.0213235	FALSE	9.42325e-05	-0.0167567	0.00265801
SuperParietal	Right	-0.656111	0.511767	-0.138348	10725	10742	5371	4.01366e-05	-0.00633534	30	68	0.05	0.0220588	FALSE	9.32326e-05	-0.015991	0.00332036
Paracentral	Left	-0.63395	0.526127	-0.0265565	10707	10724	5362	3.75341e-05	-0.00612651	31	68	0.05	0.0227941	FALSE	9.33898e-05	-0.0157904	0.00353733
SuperTemporal	Right	-0.622512	0.533619	-0.0512153	10697	10714	5357	3.62257e-05	-0.00601878	32	68	0.05	0.0235294	FALSE	9.34774e-05	-0.0156872	0.00364959
Cuneus	Right	0.602597	0.546789	0.0288567	10749	10766	5383	3.37809e-05	0.00581213	33	68	0.05	0.0242647	FALSE	9.30256e-05	-0.00383284	0.0154571
MidTemporal	Right	-0.557315	0.577324	-0.0485627	10755	10772	5386	2.88788e-05	-0.0053739	34	68	0.05	0.025	FALSE	9.29746e-05	-0.0150162	0.00426844
RostMidFrontal	Left	-0.555718	0.578415	-0.109114	10799	10816	5408	2.85965e-05	-0.00534757	35	68	0.05	0.0257353	FALSE	9.25959e-05	-0.0149702	0.0042751
FrontalPole	Right	0.550579	0.581934	0.012244	10743	10760	5380	2.82164e-05	0.00531191	36	68	0.05	0.0264706	FALSE	9.30786e-05	-0.00433582	0.0149596
RostAntCing	Left	0.541833	0.587945	0.0267885	10783	10800	5400	2.72257e-05	0.00521783	37	68	0.05	0.0272059	FALSE	9.27335e-05	-0.004412	0.0148477
LatOrbFrontal	Right	0.540001	0.589207	0.0793343	10767	10784	5392	2.70821e-05	0.00520405	38	68	0.05	0.0279412	FALSE	9.28714e-05	-0.00443293	0.014841
ParsOrbitalis	Left	-0.492576	0.622322	-0.0123968	10795	10812	5406	2.24758e-05	-0.00474086	39	68	0.05	0.0286765	FALSE	9.26313e-05	-0.0143654	0.00488366
Insula	Right	0.467663	0.640035	0.0600589	10727	10744	5372	2.03882e-05	0.00451533	40	68	0.05	0.0294118	FALSE	9.32189e-05	-0.00513967	0.0141703
InfTemporal	Right	-0.424848	0.670956	-0.0349387	10797	10814	5407	1.6717e-05	-0.00408864	41	68	0.05	0.0301471	FALSE	9.26152e-05	-0.0137123	0.00553504
IsthmusCing	Right	-0.386946	0.698804	-0.0150042	10675	10692	5346	1.40258e-05	-0.0037451	42	68	0.05	0.0308824	FALSE	9.36742e-05	-0.0134236	0.00593344
Pericalcarine	Left	0.363212	0.716454	0.0174002	10791	10808	5404	1.22251e-05	0.00349644	43	68	0.05	0.0316176	FALSE	9.26676e-05	-0.00612996	0.0131228
SupFrontal	Left	-0.347343	0.72834	-0.0662904	10755	10772	5386	1.12176e-05	-0.00334928	44	68	0.05	0.0323529	FALSE	9.29779e-05	-0.0129918	0.00629323
Precuneus	Left	0.341625	0.73264	0.0336588	10749	10766	5383	1.08574e-05	0.00329506	45	68	0.05	0.0330882	FALSE	9.30299e-05	-0.00635014	0.0129403
IsthmusCing	Left	0.341034	0.733085	0.0131165	10641	10658	5329	1.09297e-05	0.00330601	46	68	0.05	0.0338235	FALSE	9.39741e-05	-0.00638802	0.013
Cuneus	Left	0.334577	0.73795	0.0139455	10771	10788	5394	1.03928e-05	0.00322379	47	68	0.05	0.0345588	FALSE	9.284e-05	-0.00641156	0.0128591
Precentral	Left	0.31672	0.751462	0.0390513	10695	10712	5356	9.37921e-06	0.00306255	48	68	0.05	0.0352941	FALSE	9.34999e-05	-0.00660698	0.0127321
Lingual	Left	0.309636	0.756844	0.0212041	10771	10788	5394	8.90107e-06	0.00298347	49	68	0.05	0.0360294	FALSE	9.28402e-05	-0.0066519	0.0126188
PostCing	Right	-0.278941	0.780295	-0.0105887	10715	10732	5366	7.26155e-06	-0.00269473	50	68	0.05	0.0367647	FALSE	9.33258e-05	-0.0123553	0.0069658
ParsOpercularis	Right	-0.276825	0.78192	-0.0168771	10667	10684	5342	7.18397e-06	-0.00268029	51	68	0.05	0.0375	FALSE	9.37457e-05	-0.0123625	0.00700195
Parahippocampal	Right	-0.271933	0.785679	-0.00770928	10633	10650	5325	6.95448e-06	-0.00263713	52	68	0.05	0.0382353	FALSE	9.40455e-05	-0.0123348	0.00706057
CaudAntCing	Right	-0.271635	0.785908	-0.00979966	10713	10730	5365	6.88743e-06	-0.00262439	53	68	0.05	0.0389706	FALSE	9.33432e-05	-0.0122858	0.00703704
Supramarginal	Left	0.259488	0.795264	0.0422353	10741	10758	5379	6.26884e-06	0.00250376	54	68	0.05	0.0397059	FALSE	9.31e-05	-0.00714507	0.0121526
MedOrbFrontal	Right	0.253743	0.799699	0.0227336	10765	10782	5391	5.98098e-06	0.0024456	55	68	0.05	0.0404412	FALSE	9.28925e-05	-0.00719247	0.0120837
CaudMidFrontal	Right	-0.2369	0.812739	-0.0287742	10743	10760	5380	5.22398e-06	-0.0022856	56	68	0.05	0.0411765	FALSE	9.30829e-05	-0.0119336	0.00736235
Fusiform	Right	0.234212	0.814825	0.0156386	10791	10808	5404	5.08339e-06	0.00225464	57	68	0.05	0.0419118	FALSE	9.26689e-05	-0.00737183	0.0118811
InfParietal	Right	0.207734	0.83544	0.0334851	10775	10792	5396	4.00496e-06	0.00200124	58	68	0.05	0.0426471	FALSE	9.28067e-05	-0.00763238	0.0116349
BanksSTS	Right	-0.193763	0.846365	-0.00703767	10727	10744	5372	3.49997e-06	-0.00187082	59	68	0.05	0.0433824	FALSE	9.32221e-05	-0.011526	0.00778434
SupFrontal	Right	0.178515	0.858322	0.0443214	10735	10752	5376	2.96856e-06	0.00172295	60	68	0.05	0.0441176	FALSE	9.31527e-05	-0.00792861	0.0113745
Parahippocampal	Left	0.137801	0.8904	0.00405457	10603	10620	5310	1.79091e-06	0.00133825	61	68	0.05	0.0448529	FALSE	9.43126e-05	-0.00837322	0.0110497
BanksSTS	Left	-0.137389	0.890726	-0.00647659	10693	10710	5355	1.76524e-06	-0.00132862	62	68	0.05	0.0455882	FALSE	9.35188e-05	-0.0109991	0.00834189
ParsOpercularis	Left	-0.127766	0.898337	-0.00763837	10651	10668	5334	1.53264e-06	-0.001238	63	68	0.05	0.0463235	FALSE	9.38876e-05	-0.0109276	0.00845157
PostCing	Left	-0.0809815	0.935458	-0.00292938	10699	10716	5358	6.12954e-07	-0.000782914	64	68	0.05	0.0470588	FALSE	9.34666e-05	-0.0104507	0.0088849
ParsTriangularis	Left	-0.0542071	0.956771	-0.00266211	10773	10790	5395	2.72757e-07	-0.000522262	65	68	0.05	0.0477941	FALSE	9.28246e-05	-0.0101568	0.00911229
Precuneus	Right	-0.0529567	0.957767	-0.00574307	10725	10742	5371	2.61484e-07	-0.000511355	66	68	0.05	0.0485294	FALSE	9.324e-05	-0.0101674	0.00914473
TemporalPole	Right	0.0511284	0.959224	0.0014531	10695	10712	5356	2.44424e-07	0.000494392	67	68	0.05	0.0492647	FALSE	9.35016e-05	-0.00917523	0.010164
ParsOrbitalis	Right	-0.0295524	0.976425	-0.000854954	10787	10804	5402	8.09625e-08	-0.000284539	68	68	0.05	0.05	FALSE	9.27042e-05	-0.00991284	0.00934376

### Sheet: e26 Area~PTExAge(SM)
Region	Hemisphere	TValue	PValue	Estimate	DF	NumberObservations	NumberParticipants	PartialR2	PartialR	Rank	TotalTests	FDRValue	QCriterion	QSignificance	PartialRVar	PartialRVar_LowerCI	PartialRVar_UpperCI
Supramarginal	Left	3.02444	0.00249681	0.492252	10741	10758	5379	0.000850895	0.0291701	1	68	0.05	0.000735294	FALSE	9.29428e-05	0.0195294	0.0388108
LatOrbFrontal	Right	-2.68291	0.00730959	-0.394169	10767	10784	5392	0.000668079	-0.0258472	2	68	0.05	0.00147059	FALSE	9.27523e-05	-0.035478	-0.0162164
FrontalPole	Left	-2.57706	0.00997751	-0.0445444	10761	10778	5389	0.00061678	-0.0248351	3	68	0.05	0.00220588	FALSE	9.28136e-05	-0.034469	-0.0152011
Paracentral	Left	-2.20544	0.0274442	-0.0923809	10707	10724	5362	0.000454074	-0.021309	4	68	0.05	0.00294118	FALSE	9.3312e-05	-0.0309688	-0.0116492
Pericalcarine	Left	-2.07938	0.0376063	-0.0996079	10791	10808	5404	0.000400526	-0.0200131	5	68	0.05	0.00367647	FALSE	9.25956e-05	-0.0296358	-0.0103905
Parahippocampal	Right	-1.90824	0.0563867	-0.0540919	10633	10650	5325	0.000342344	-0.0185025	6	68	0.05	0.00441176	FALSE	9.39825e-05	-0.028197	-0.00880809
ParsTriangularis	Right	-1.84736	0.0647227	-0.125812	10727	10744	5372	0.000318043	-0.0178338	7	68	0.05	0.00514706	FALSE	9.31634e-05	-0.0274859	-0.00818165
Supramarginal	Right	1.83729	0.0661947	0.320887	10721	10738	5369	0.000314763	0.0177416	8	68	0.05	0.00588235	FALSE	9.32162e-05	0.00808671	0.0273964
Insula	Right	1.79935	0.0719908	0.231048	10727	10744	5372	0.000301734	0.0173705	9	68	0.05	0.00661765	FALSE	9.31665e-05	0.00771821	0.0270228
Cuneus	Left	-1.70593	0.0880506	-0.0711002	10771	10788	5394	0.000270114	-0.0164351	10	68	0.05	0.00735294	FALSE	9.27917e-05	-0.026068	-0.0068023
CaudAntCing	Right	-1.6352	0.102036	-0.0589854	10713	10730	5365	0.00024953	-0.0157965	11	68	0.05	0.00808824	FALSE	9.3298e-05	-0.0254556	-0.00613743
Insula	Left	-1.56273	0.118145	-0.191742	10717	10734	5367	0.000227823	-0.0150938	12	68	0.05	0.00882353	FALSE	9.32672e-05	-0.0247513	-0.00543631
Lingual	Left	-1.51056	0.13093	-0.103436	10771	10788	5394	0.000211801	-0.0145534	13	68	0.05	0.00955882	FALSE	9.28026e-05	-0.0241868	-0.00491999
MidTemporal	Left	-1.49576	0.134745	-0.137987	10761	10778	5389	0.000207866	-0.0144176	14	68	0.05	0.0102941	FALSE	9.28895e-05	-0.0240555	-0.00477963
BanksSTS	Left	1.44739	0.147816	0.0682299	10693	10710	5355	0.000195879	0.0139957	15	68	0.05	0.0110294	FALSE	9.34825e-05	0.00432706	0.0236643
LatOrbFrontal	Left	-1.35673	0.174894	-0.126203	10789	10806	5403	0.000170583	-0.0130607	16	68	0.05	0.0117647	FALSE	9.26554e-05	-0.0226865	-0.00343496
ParsOrbitalis	Left	-1.27616	0.201927	-0.0321157	10795	10812	5406	0.000150841	-0.0122818	17	68	0.05	0.0125	FALSE	9.26075e-05	-0.021905	-0.00265847
SupFrontal	Left	1.2067	0.227573	0.230278	10755	10772	5386	0.000135373	0.011635	18	68	0.05	0.0132353	FALSE	9.29548e-05	0.00199368	0.0212763
ParsOpercularis	Right	1.19392	0.232537	0.0727836	10667	10684	5342	0.000133613	0.0115591	19	68	0.05	0.0139706	FALSE	9.3722e-05	0.00187809	0.0212401
SuperTemporal	Left	-1.17792	0.238855	-0.113938	10733	10750	5375	0.000129257	-0.0113691	20	68	0.05	0.0147059	FALSE	9.31465e-05	-0.0210204	-0.00171787
MedOrbFrontal	Right	-1.09546	0.273339	-0.0981508	10765	10782	5391	0.000111463	-0.0105576	21	68	0.05	0.0154412	FALSE	9.28729e-05	-0.0201947	-0.000920557
CaudMidFrontal	Left	1.07362	0.283015	0.100696	10751	10768	5384	0.000107204	0.0103539	22	68	0.05	0.0161765	FALSE	9.29947e-05	0.000710542	0.0199973
Fusiform	Left	-1.05346	0.292154	-0.0717385	10775	10792	5396	0.000102985	-0.0101481	23	68	0.05	0.0169118	FALSE	9.27883e-05	-0.0197808	-0.000515477
MidTemporal	Right	1.00388	0.315457	0.0874678	10755	10772	5386	9.3695e-05	0.00967962	24	68	0.05	0.0176471	FALSE	9.29626e-05	3.79055e-05	0.0193213
PostCing	Right	-0.98009	0.327064	-0.0371993	10715	10732	5366	8.96398e-05	-0.00946783	25	68	0.05	0.0183824	FALSE	9.33104e-05	-0.0191276	0.000191899
Fusiform	Right	-0.959425	0.337366	-0.0640584	10791	10808	5404	8.52949e-05	-0.00923552	26	68	0.05	0.0191176	FALSE	9.2654e-05	-0.0188612	0.000390171
Precuneus	Left	0.912774	0.361382	0.0899119	10749	10766	5383	7.75041e-05	0.00880364	27	68	0.05	0.0198529	FALSE	9.30175e-05	-0.000840917	0.0184482
LatOccipital	Left	-0.906274	0.364811	-0.0924615	10805	10822	5411	7.60083e-05	-0.00871827	28	68	0.05	0.0205882	FALSE	9.25357e-05	-0.0183378	0.000901275
ParsOrbitalis	Right	-0.89783	0.369296	-0.0259678	10787	10804	5402	7.47232e-05	-0.00864426	29	68	0.05	0.0213235	FALSE	9.26903e-05	-0.0182718	0.000983326
Pericalcarine	Right	-0.893962	0.371362	-0.0463522	10791	10808	5404	7.40533e-05	-0.00860542	30	68	0.05	0.0220588	FALSE	9.26561e-05	-0.0182312	0.00102038
Entorhinal	Left	-0.853714	0.393283	-0.0323466	10693	10710	5355	6.81547e-05	-0.00825558	31	68	0.05	0.0227941	FALSE	9.35064e-05	-0.0179255	0.00141429
Lingual	Right	-0.830289	0.406394	-0.0607483	10777	10794	5397	6.39636e-05	-0.00799773	32	68	0.05	0.0235294	FALSE	9.27783e-05	-0.0176299	0.00163442
Parahippocampal	Left	-0.825276	0.409234	-0.0242817	10603	10620	5310	6.42305e-05	-0.00801439	33	68	0.05	0.0242647	FALSE	9.43008e-05	-0.0177253	0.00169647
MedOrbFrontal	Left	-0.77204	0.440108	-0.0838193	10737	10754	5377	5.55102e-05	-0.00745051	34	68	0.05	0.025	FALSE	9.31255e-05	-0.0171007	0.00219964
PostCing	Left	0.76836	0.44229	0.027789	10699	10716	5358	5.51776e-05	0.00742816	35	68	0.05	0.0257353	FALSE	9.34564e-05	-0.00223912	0.0170954
Precuneus	Right	-0.758099	0.448408	-0.0821979	10725	10742	5371	5.35836e-05	-0.00732008	36	68	0.05	0.0264706	FALSE	9.32301e-05	-0.0169757	0.00233549
TemporalPole	Left	-0.751569	0.452327	-0.0225489	10737	10754	5377	5.26056e-05	-0.00725297	37	68	0.05	0.0272059	FALSE	9.31261e-05	-0.0169032	0.00239721
LatOccipital	Right	-0.62367	0.532857	-0.0685697	10795	10812	5406	3.60306e-05	-0.00600255	38	68	0.05	0.0279412	FALSE	9.26288e-05	-0.0156269	0.00362183
InfParietal	Left	-0.596877	0.550602	-0.0742225	10777	10794	5397	3.30566e-05	-0.00574948	39	68	0.05	0.0286765	FALSE	9.27841e-05	-0.0153819	0.00388297
RostAntCing	Left	0.568604	0.569637	0.0281103	10783	10800	5400	2.99825e-05	0.00547563	40	68	0.05	0.0294118	FALSE	9.2733e-05	-0.00415417	0.0151054
SupFrontal	Right	0.568591	0.569646	0.141159	10735	10752	5376	3.01151e-05	0.00548772	41	68	0.05	0.0301471	FALSE	9.31476e-05	-0.00416358	0.015139
Postcentral	Left	0.562615	0.573709	0.0591088	10665	10682	5341	2.9679e-05	0.00544784	42	68	0.05	0.0308824	FALSE	9.37591e-05	-0.00423508	0.0151308
SuperParietal	Left	0.532356	0.59449	0.0980587	10711	10728	5364	2.64584e-05	0.00514377	43	68	0.05	0.0316176	FALSE	9.3357e-05	-0.00451837	0.0148059
TemporalPole	Right	0.509966	0.610086	0.0144932	10695	10712	5356	2.43159e-05	0.00493112	44	68	0.05	0.0323529	FALSE	9.34971e-05	-0.00473827	0.0146005
TransverseTemporal	Right	0.471948	0.636973	0.00633238	10663	10680	5340	2.08882e-05	0.00457036	45	68	0.05	0.0330882	FALSE	9.37783e-05	-0.00511356	0.0142543
Entorhinal	Right	0.462666	0.643613	0.0151837	10633	10650	5325	2.01312e-05	0.00448679	46	68	0.05	0.0338235	FALSE	9.4043e-05	-0.00521079	0.0141844
SuperTemporal	Right	-0.389942	0.696587	-0.032076	10697	10714	5357	1.42145e-05	-0.00377022	47	68	0.05	0.0345588	FALSE	9.34815e-05	-0.0134388	0.00589837
Postcentral	Right	0.342197	0.732209	0.0400573	10677	10694	5347	1.09673e-05	0.00331169	48	68	0.05	0.0352941	FALSE	9.36572e-05	-0.00636598	0.0129894
InfParietal	Right	0.305833	0.759738	0.0492852	10775	10792	5396	8.68053e-06	0.00294627	49	68	0.05	0.0360294	FALSE	9.28058e-05	-0.0066873	0.0125799
SuperParietal	Right	0.293356	0.769256	0.0618505	10725	10742	5371	8.02396e-06	0.00283266	50	68	0.05	0.0367647	FALSE	9.32386e-05	-0.00682335	0.0124887
RostMidFrontal	Right	0.286581	0.774439	0.0685553	10791	10808	5404	7.61077e-06	0.00275876	51	68	0.05	0.0375	FALSE	9.26684e-05	-0.00686768	0.0123852
TransverseTemporal	Left	-0.269108	0.787852	-0.00462003	10635	10652	5326	6.80945e-06	-0.00260949	52	68	0.05	0.0382353	FALSE	9.40279e-05	-0.0123063	0.0070873
FrontalPole	Right	0.254279	0.799285	0.00565478	10743	10760	5380	6.01857e-06	0.00245328	53	68	0.05	0.0389706	FALSE	9.30827e-05	-0.00719466	0.0121012
Cuneus	Right	0.24766	0.804402	0.0118592	10749	10766	5383	5.70613e-06	0.00238875	54	68	0.05	0.0397059	FALSE	9.30308e-05	-0.0072565	0.012034
IsthmusCing	Left	-0.193375	0.846669	-0.00743722	10641	10658	5329	3.5141e-06	-0.00187459	55	68	0.05	0.0404412	FALSE	9.39755e-05	-0.0115687	0.0078195
CaudMidFrontal	Right	0.174559	0.86143	0.021201	10743	10760	5380	2.83633e-06	0.00168414	56	68	0.05	0.0411765	FALSE	9.30833e-05	-0.00796383	0.0113321
InfTemporal	Left	-0.170247	0.864819	-0.0152074	10809	10826	5413	2.68146e-06	-0.00163752	57	68	0.05	0.0419118	FALSE	9.2515e-05	-0.011256	0.00798095
BanksSTS	Right	0.152793	0.878564	0.00554869	10727	10744	5372	2.17635e-06	0.00147525	58	68	0.05	0.0426471	FALSE	9.32223e-05	-0.00817992	0.0111304
Precentral	Left	0.14914	0.881446	0.0183831	10695	10712	5356	2.07972e-06	0.00144212	59	68	0.05	0.0433824	FALSE	9.35012e-05	-0.00822748	0.0111117
RostMidFrontal	Left	0.117482	0.90648	0.0230656	10799	10816	5408	1.27808e-06	0.00113052	60	68	0.05	0.0441176	FALSE	9.26009e-05	-0.00849241	0.0107535
ParsOpercularis	Left	-0.0902774	0.928069	-0.00539775	10651	10668	5334	7.65186e-07	-0.000874749	61	68	0.05	0.0448529	FALSE	9.38878e-05	-0.0105643	0.00881482
CaudAntCing	Left	0.0852557	0.93206	0.00248179	10611	10628	5314	6.85e-07	0.000827647	62	68	0.05	0.0455882	FALSE	9.42417e-05	-0.00888017	0.0105355
Paracentral	Right	-0.0830866	0.933784	-0.00399148	10687	10704	5352	6.4596e-07	-0.000803716	63	68	0.05	0.0463235	FALSE	9.35715e-05	-0.010477	0.00886952
IsthmusCing	Right	-0.0826124	0.934161	-0.00320337	10675	10692	5346	6.39326e-07	-0.000799579	64	68	0.05	0.0470588	FALSE	9.36767e-05	-0.0104783	0.00887909
RostAntCing	Right	0.065749	0.947579	0.00237457	10795	10812	5406	4.00456e-07	0.000632816	65	68	0.05	0.0477941	FALSE	9.26354e-05	-0.00899191	0.0102575
Precentral	Right	0.0633499	0.949489	0.00961215	10687	10704	5352	3.75522e-07	0.000612799	66	68	0.05	0.0485294	FALSE	9.35716e-05	-0.00906044	0.010286
ParsTriangularis	Left	-0.0239202	0.980917	-0.00117453	10773	10790	5395	5.31119e-08	-0.00023046	67	68	0.05	0.0492647	FALSE	9.28246e-05	-0.00986501	0.00940409
InfTemporal	Right	0.0179425	0.985685	0.00147535	10797	10814	5407	2.98169e-08	0.000172676	68	68	0.05	0.05	FALSE	9.26183e-05	-0.00945117	0.00979652

### Sheet: e27 Area~PAExPTE(SM)
Region	Hemisphere	TValue	PValue	Estimate	DF	NumberObservations	NumberParticipants	PartialR2	PartialR	Rank	TotalTests	FDRValue	QCriterion	QSignificance	PartialRVar	PartialRVar_LowerCI	PartialRVar_UpperCI
InfParietal	Left	-2.00531	0.0449544	-22.9398	10777	10794	5397	0.000372997	-0.0193131	1	68	0.05	0.000735294	FALSE	9.2721e-05	-0.0289423	-0.00968395
Fusiform	Right	1.99565	0.0459966	10.5044	10791	10808	5404	0.000368934	0.0192077	2	68	0.05	0.00147059	FALSE	9.26015e-05	0.00958469	0.0288306
ParsTriangularis	Left	1.73081	0.0835147	7.10801	10773	10790	5395	0.000277997	0.0166732	3	68	0.05	0.00220588	FALSE	9.27731e-05	0.00704137	0.0263051
ParsOrbitalis	Right	1.72646	0.0842929	3.31726	10787	10804	5402	0.000276244	0.0166206	4	68	0.05	0.00294118	FALSE	9.2653e-05	0.00699496	0.0262462
Cuneus	Left	1.70479	0.0882617	6.62717	10771	10788	5394	0.000269756	0.0164242	5	68	0.05	0.00367647	FALSE	9.27918e-05	0.00679139	0.0260571
MedOrbFrontal	Left	-1.70097	0.0889771	-5.87669	10737	10754	5377	0.000269398	-0.0164134	6	68	0.05	0.00441176	FALSE	9.30857e-05	-0.0260614	-0.00676526
IsthmusCing	Left	1.39965	0.161649	3.70216	10641	10658	5329	0.000184066	0.0135671	7	68	0.05	0.00514706	FALSE	9.39415e-05	0.00387475	0.0232594
CaudMidFrontal	Right	1.38411	0.166354	9.29299	10743	10760	5380	0.000178294	0.0133527	8	68	0.05	0.00588235	FALSE	9.30507e-05	0.0037064	0.022999
FrontalPole	Left	-1.35559	0.175259	-0.832704	10761	10778	5389	0.000170738	-0.0130667	9	68	0.05	0.00661765	FALSE	9.28964e-05	-0.0227049	-0.00342838
CaudMidFrontal	Left	1.34729	0.177914	8.83656	10751	10768	5384	0.000168812	0.0129928	10	68	0.05	0.00735294	FALSE	9.29832e-05	0.00334997	0.0226355
IsthmusCing	Right	1.31941	0.187059	3.1678	10675	10692	5346	0.000163051	0.0127691	11	68	0.05	0.00808824	FALSE	9.36463e-05	0.00309204	0.0224462
Postcentral	Left	1.30618	0.19152	8.87092	10665	10682	5341	0.000159946	0.012647	12	68	0.05	0.00882353	FALSE	9.37347e-05	0.00296533	0.0223287
Cuneus	Right	1.30101	0.193282	5.01883	10749	10766	5383	0.000157445	0.0125477	13	68	0.05	0.00955882	FALSE	9.30026e-05	0.0029039	0.0221915
MedOrbFrontal	Right	-1.22925	0.219004	-3.85053	10765	10782	5391	0.000140348	-0.0118469	14	68	0.05	0.0102941	FALSE	9.28676e-05	-0.0214836	-0.00221008
ParsOpercularis	Right	1.20878	0.226773	4.79338	10667	10684	5342	0.00013696	0.011703	15	68	0.05	0.0110294	FALSE	9.37214e-05	0.00202203	0.021384
MidTemporal	Right	1.1713	0.241503	7.03496	10755	10772	5386	0.000127548	0.0112937	16	68	0.05	0.0117647	FALSE	9.29563e-05	0.00165231	0.0209351
Supramarginal	Right	-1.15942	0.246311	-11.1815	10721	10738	5369	0.00012537	-0.0111969	17	68	0.05	0.0125	FALSE	9.32515e-05	-0.0208535	-0.00154017
SupFrontal	Right	-1.08974	0.275851	-13.4325	10735	10752	5376	0.000110611	-0.0105172	18	68	0.05	0.0132353	FALSE	9.31326e-05	-0.0201677	-0.000866656
InfTemporal	Left	1.05176	0.292934	7.51657	10809	10826	5413	0.00010233	0.0101158	19	68	0.05	0.0139706	FALSE	9.24966e-05	0.000498293	0.0197333
Pericalcarine	Right	1.0416	0.297623	5.05585	10791	10808	5404	0.000100529	0.0100264	20	68	0.05	0.0147059	FALSE	9.26512e-05	0.000400881	0.019652
RostAntCing	Right	-1.01435	0.31044	-2.0972	10795	10812	5406	9.53034e-05	-0.00976235	21	68	0.05	0.0154412	FALSE	9.26178e-05	-0.0193862	-0.000138531
Insula	Right	1.00155	0.316583	3.92838	10727	10744	5372	9.35035e-05	0.00966972	22	68	0.05	0.0161765	FALSE	9.32053e-05	1.54348e-05	0.019324
Lingual	Right	0.985779	0.324264	7.59651	10777	10794	5397	9.01616e-05	0.00949535	23	68	0.05	0.0169118	FALSE	9.27735e-05	-0.000136552	0.0191272
FrontalPole	Right	0.97166	0.331241	0.750635	10743	10760	5380	8.7875e-05	0.00937416	24	68	0.05	0.0176471	FALSE	9.30675e-05	-0.000272986	0.0190213
InfParietal	Right	-0.956799	0.33869	-12.5127	10775	10792	5396	8.49546e-05	-0.00921708	25	68	0.05	0.0183824	FALSE	9.27917e-05	-0.0188499	0.00041576
ParsOpercularis	Left	0.939781	0.347351	4.76238	10651	10668	5334	8.29138e-05	0.0091057	26	68	0.05	0.0191176	FALSE	9.38723e-05	-0.000583074	0.0187945
Fusiform	Left	0.907866	0.363969	4.95783	10775	10792	5396	7.64879e-05	0.00874574	27	68	0.05	0.0198529	FALSE	9.27932e-05	-0.000887186	0.0183787
Lingual	Left	0.900232	0.368017	6.50421	10771	10788	5394	7.52351e-05	0.00867381	28	68	0.05	0.0205882	FALSE	9.28279e-05	-0.00096091	0.0183085
BanksSTS	Left	-0.890461	0.373238	-3.0224	10693	10710	5355	7.41478e-05	-0.00861091	29	68	0.05	0.0213235	FALSE	9.35053e-05	-0.0182807	0.0010589
PostCing	Right	0.87984	0.378966	2.75432	10715	10732	5366	7.22411e-05	0.00849947	30	68	0.05	0.0220588	FALSE	9.33136e-05	-0.00116042	0.0181594
RostAntCing	Left	-0.874727	0.381742	-2.16597	10783	10800	5400	7.09536e-05	-0.0084234	31	68	0.05	0.0227941	FALSE	9.27254e-05	-0.0180528	0.00120601
CaudAntCing	Left	-0.844911	0.39818	-2.19637	10611	10628	5314	6.72723e-05	-0.00820197	32	68	0.05	0.0235294	FALSE	9.42291e-05	-0.0179091	0.0015052
Pericalcarine	Left	0.796685	0.425651	3.75189	10791	10808	5404	5.88148e-05	0.00766908	33	68	0.05	0.0242647	FALSE	9.26589e-05	-0.00195687	0.017295
TransverseTemporal	Left	-0.795536	0.42632	-0.972667	10635	10652	5326	5.95054e-05	-0.00771397	34	68	0.05	0.025	FALSE	9.4018e-05	-0.0174103	0.00198231
LatOccipital	Right	0.785177	0.432367	8.37512	10795	10812	5406	5.71067e-05	0.0075569	35	68	0.05	0.0257353	FALSE	9.26249e-05	-0.00206728	0.0171811
SupFrontal	Left	-0.779046	0.43597	-9.23741	10755	10772	5386	5.64276e-05	-0.00751183	36	68	0.05	0.0264706	FALSE	9.29695e-05	-0.0171539	0.00213024
SuperTemporal	Left	-0.770214	0.44119	-5.43722	10733	10750	5375	5.52685e-05	-0.00743428	37	68	0.05	0.0272059	FALSE	9.31603e-05	-0.0170862	0.00221768
Parahippocampal	Right	-0.760572	0.446929	-1.08464	10633	10650	5325	5.44004e-05	-0.00737566	38	68	0.05	0.0279412	FALSE	9.40366e-05	-0.0170729	0.00232159
SuperParietal	Right	-0.734977	0.462369	-8.34446	10725	10742	5371	5.0365e-05	-0.00709683	39	68	0.05	0.0286765	FALSE	9.32307e-05	-0.0167524	0.00255878
MidTemporal	Left	-0.655178	0.512367	-4.08431	10761	10778	5389	3.98886e-05	-0.00631574	40	68	0.05	0.0294118	FALSE	9.29208e-05	-0.0159553	0.0033238
Entorhinal	Right	0.637332	0.523922	0.947797	10633	10650	5325	3.81996e-05	0.00618058	41	68	0.05	0.0301471	FALSE	9.40397e-05	-0.00351682	0.015878
Postcentral	Right	-0.627967	0.530039	-4.36347	10677	10694	5347	3.69325e-05	-0.00607721	42	68	0.05	0.0308824	FALSE	9.36523e-05	-0.0157546	0.0036002
Insula	Left	0.603534	0.546166	2.36277	10717	10734	5367	3.39872e-05	0.00582986	43	68	0.05	0.0316176	FALSE	9.33034e-05	-0.00382951	0.0154892
ParsTriangularis	Right	0.550274	0.582143	2.615	10727	10744	5372	2.82272e-05	0.00531293	44	68	0.05	0.0323529	FALSE	9.32174e-05	-0.00434199	0.0149678
TemporalPole	Left	0.492764	0.622189	0.543691	10737	10754	5377	2.26144e-05	0.00475546	45	68	0.05	0.0330882	FALSE	9.31317e-05	-0.00489501	0.0144059
Precuneus	Left	-0.485656	0.627221	-3.49628	10749	10766	5383	2.19422e-05	-0.00468425	46	68	0.05	0.0338235	FALSE	9.30278e-05	-0.0143293	0.00496084
ParsOrbitalis	Left	-0.470927	0.637703	-0.729771	10795	10812	5406	2.05435e-05	-0.0045325	47	68	0.05	0.0345588	FALSE	9.26317e-05	-0.014157	0.00509204
Paracentral	Left	0.464397	0.642373	1.30707	10707	10724	5362	2.0142e-05	0.00448798	48	68	0.05	0.0352941	FALSE	9.33931e-05	-0.00517603	0.014152
TransverseTemporal	Right	0.44406	0.657008	0.342796	10663	10680	5340	1.84925e-05	0.00430029	49	68	0.05	0.0360294	FALSE	9.37788e-05	-0.00538365	0.0139842
CaudAntCing	Right	-0.438547	0.660998	-1.24457	10713	10730	5365	1.79521e-05	-0.00423699	50	68	0.05	0.0367647	FALSE	9.33412e-05	-0.0138983	0.00542434
Precentral	Right	-0.402709	0.68717	-3.17982	10687	10704	5352	1.51747e-05	-0.00389547	51	68	0.05	0.0375	FALSE	9.35688e-05	-0.0135686	0.00577762
SuperParietal	Left	-0.390819	0.695939	-4.59841	10711	10728	5364	1.42599e-05	-0.00377622	52	68	0.05	0.0382353	FALSE	9.33593e-05	-0.0134385	0.00588604
Parahippocampal	Left	0.390463	0.696202	0.570533	10603	10620	5310	1.43789e-05	0.00379195	53	68	0.05	0.0389706	FALSE	9.43102e-05	-0.0059194	0.0135033
Paracentral	Right	-0.385767	0.699677	-1.29989	10687	10704	5352	1.39247e-05	-0.00373159	54	68	0.05	0.0397059	FALSE	9.3569e-05	-0.0134047	0.00594152
InfTemporal	Right	0.251976	0.801064	1.59252	10797	10814	5407	5.88048e-06	0.00242497	55	68	0.05	0.0404412	FALSE	9.26172e-05	-0.00719881	0.0120488
TemporalPole	Right	0.251692	0.801284	0.28472	10695	10712	5356	5.9232e-06	0.00243376	56	68	0.05	0.0411765	FALSE	9.35005e-05	-0.0072358	0.0121033
BanksSTS	Right	0.240895	0.809641	0.617727	10727	10744	5372	5.40971e-06	0.00232588	57	68	0.05	0.0419118	FALSE	9.32217e-05	-0.00732926	0.011981
PostCing	Left	-0.194583	0.845723	-0.609369	10699	10716	5358	3.53888e-06	-0.00188119	58	68	0.05	0.0426471	FALSE	9.3466e-05	-0.011549	0.00778659
Precentral	Left	0.185055	0.853189	1.39359	10695	10712	5356	3.202e-06	0.00178941	59	68	0.05	0.0433824	FALSE	9.3501e-05	-0.00788018	0.011459
RostMidFrontal	Right	-0.170292	0.864783	-2.12403	10791	10808	5404	2.68737e-06	-0.00163932	60	68	0.05	0.0441176	FALSE	9.26693e-05	-0.0112658	0.00798717
SuperTemporal	Right	0.149815	0.880913	0.864802	10697	10714	5357	2.09821e-06	0.00144852	61	68	0.05	0.0448529	FALSE	9.34838e-05	-0.00822018	0.0111172
Entorhinal	Left	0.129529	0.896942	0.230737	10693	10710	5355	1.56903e-06	0.00125261	62	68	0.05	0.0455882	FALSE	9.35188e-05	-0.0084179	0.0109231
LatOrbFrontal	Left	-0.118728	0.905493	-0.491647	10789	10806	5403	1.30654e-06	-0.00114304	63	68	0.05	0.0463235	FALSE	9.26868e-05	-0.0107704	0.00848436
LatOccipital	Left	0.0938133	0.925259	0.969729	10805	10822	5411	8.14524e-07	0.00090251	64	68	0.05	0.0470588	FALSE	9.25496e-05	-0.00871776	0.0105228
RostMidFrontal	Left	-0.0764081	0.939096	-0.859861	10799	10816	5408	5.40624e-07	-0.000735271	65	68	0.05	0.0477941	FALSE	9.26011e-05	-0.0103582	0.00888767
Supramarginal	Left	-0.0345838	0.972412	-0.419626	10741	10758	5379	1.11352e-07	-0.000333695	66	68	0.05	0.0485294	FALSE	9.31012e-05	-0.00998259	0.0093152
LatOrbFrontal	Right	0.0263878	0.978949	0.123379	10767	10784	5392	6.46713e-08	0.000254306	67	68	0.05	0.0492647	FALSE	9.28764e-05	-0.00938293	0.00989154
Precuneus	Right	0.0193563	0.984557	0.141958	10725	10742	5371	3.49341e-08	0.000186907	68	68	0.05	0.05	FALSE	9.32401e-05	-0.00946918	0.009843

### Sheet: e28 Area~PAExPTExAge(SM)
Region	Hemisphere	TValue	PValue	Estimate	DF	NumberObservations	NumberParticipants	PartialR2	PartialR	Rank	TotalTests	FDRValue	QCriterion	QSignificance	PartialRVar	PartialRVar_LowerCI	PartialRVar_UpperCI
Entorhinal	Left	2.43959	0.0147202	0.0924206	10693	10710	5355	0.000556277	0.0235855	1	68	0.05	0.000735294	FALSE	9.34151e-05	0.0139204	0.0332507
Pericalcarine	Right	-2.2268	0.0259809	-0.115459	10791	10808	5404	0.000459307	-0.0214314	2	68	0.05	0.00147059	FALSE	9.25847e-05	-0.0310535	-0.0118093
Insula	Right	2.01263	0.0441781	0.258461	10727	10744	5372	0.000377474	0.0194287	3	68	0.05	0.00220588	FALSE	9.31523e-05	0.00977715	0.0290802
LatOrbFrontal	Left	1.98472	0.047201	0.184612	10789	10806	5403	0.000364971	0.0191042	4	68	0.05	0.00294118	FALSE	9.26194e-05	0.00948032	0.0287281
TransverseTemporal	Right	-1.95203	0.0509604	-0.0261897	10663	10680	5340	0.000357223	-0.0189004	5	68	0.05	0.00367647	FALSE	9.37152e-05	-0.028581	-0.00921969
LatOccipital	Left	-1.9505	0.0511423	-0.199007	10805	10822	5411	0.000351977	-0.0187611	6	68	0.05	0.00441176	FALSE	9.24846e-05	-0.0283779	-0.00914416
SuperParietal	Left	-1.81556	0.0694652	-0.334409	10711	10728	5364	0.000307652	-0.01754	7	68	0.05	0.00514706	FALSE	9.33045e-05	-0.0271994	-0.00788058
CaudMidFrontal	Right	1.57072	0.116277	0.190766	10743	10760	5380	0.000229601	0.0151526	8	68	0.05	0.00588235	FALSE	9.30411e-05	0.00550679	0.0247984
InfParietal	Left	-1.56022	0.118737	-0.194034	10777	10794	5397	0.000225827	-0.0150275	9	68	0.05	0.00661765	FALSE	9.27483e-05	-0.0246581	-0.00539695
ParsTriangularis	Left	1.38225	0.166922	0.0678587	10773	10790	5395	0.000177322	0.0133162	10	68	0.05	0.00735294	FALSE	9.27917e-05	0.00368338	0.0229491
Precentral	Left	1.35452	0.1756	0.166995	10695	10712	5356	0.00017152	0.0130965	11	68	0.05	0.00808824	FALSE	9.34696e-05	0.00342858	0.0227645
Fusiform	Right	-1.34397	0.178988	-0.089722	10791	10808	5404	0.000167356	-0.0129366	12	68	0.05	0.00882353	FALSE	9.26388e-05	-0.0225615	-0.00331172
Precentral	Right	1.23137	0.21821	0.186821	10687	10704	5352	0.000141861	0.0119105	13	68	0.05	0.00955882	FALSE	9.35451e-05	0.00223867	0.0215824
RostMidFrontal	Right	1.22049	0.222307	0.291932	10791	10808	5404	0.000138021	0.0117482	14	68	0.05	0.0102941	FALSE	9.26442e-05	0.00212305	0.0213734
Pericalcarine	Left	-1.2114	0.225768	-0.058023	10791	10808	5404	0.000135974	-0.0116608	15	68	0.05	0.0110294	FALSE	9.26446e-05	-0.021286	-0.00203559
Entorhinal	Right	1.19978	0.230251	0.0393682	10633	10650	5325	0.00013536	0.0116344	16	68	0.05	0.0117647	FALSE	9.40214e-05	0.00193796	0.0213309
SupFrontal	Left	1.18882	0.234537	0.226846	10755	10772	5386	0.000131391	0.0114626	17	68	0.05	0.0125	FALSE	9.29556e-05	0.00182123	0.0211039
IsthmusCing	Right	-1.11579	0.264538	-0.0432583	10675	10692	5346	0.000116612	-0.0107987	18	68	0.05	0.0132353	FALSE	9.3655e-05	-0.0204763	-0.00112117
TemporalPole	Left	1.10487	0.26924	0.0331474	10737	10754	5377	0.000113682	0.0106622	19	68	0.05	0.0139706	FALSE	9.31147e-05	0.00101256	0.0203118
Parahippocampal	Right	-1.1039	0.26966	-0.0312882	10633	10650	5325	0.000114593	-0.0107048	20	68	0.05	0.0147059	FALSE	9.40253e-05	-0.0204015	-0.00100813
RostAntCing	Right	1.09128	0.275173	0.0394074	10795	10812	5406	0.000110307	0.0105027	21	68	0.05	0.0154412	FALSE	9.2615e-05	0.000879059	0.0201264
Precuneus	Right	-1.02769	0.304117	-0.111437	10725	10742	5371	9.84662e-05	-0.00992301	22	68	0.05	0.0161765	FALSE	9.32217e-05	-0.0195782	-0.000267872
SuperTemporal	Right	-1.0081	0.313431	-0.0829349	10697	10714	5357	9.49952e-05	-0.00974655	23	68	0.05	0.0169118	FALSE	9.34664e-05	-0.0194143	-7.87459e-05
RostAntCing	Left	0.951344	0.341451	0.0470286	10783	10800	5400	8.39265e-05	0.00916114	24	68	0.05	0.0176471	FALSE	9.2723e-05	-0.000468137	0.0187904
FrontalPole	Right	0.949698	0.342287	0.0211193	10743	10760	5380	8.39477e-05	0.0091623	25	68	0.05	0.0183824	FALSE	9.30682e-05	-0.000484889	0.0188095
InfParietal	Right	-0.931697	0.351514	-0.150133	10775	10792	5396	8.05558e-05	-0.00897529	26	68	0.05	0.0191176	FALSE	9.27925e-05	-0.0186082	0.000657595
SuperParietal	Right	-0.923941	0.355538	-0.19479	10725	10742	5371	7.95897e-05	-0.00892131	27	68	0.05	0.0198529	FALSE	9.32253e-05	-0.0185766	0.000734016
MidTemporal	Left	-0.902905	0.366597	-0.0832948	10761	10778	5389	7.57528e-05	-0.00870361	28	68	0.05	0.0205882	FALSE	9.29141e-05	-0.0183428	0.00093559
Postcentral	Left	-0.901501	0.367342	-0.0947054	10665	10682	5341	7.61971e-05	-0.0087291	29	68	0.05	0.0213235	FALSE	9.37504e-05	-0.0184116	0.000953381
ParsOrbitalis	Left	-0.871799	0.383337	-0.0219395	10795	10812	5406	7.04011e-05	-0.00839054	30	68	0.05	0.0220588	FALSE	9.26224e-05	-0.0180146	0.00123352
CaudMidFrontal	Left	0.829066	0.407085	0.0777539	10751	10768	5384	6.39296e-05	0.0079956	31	68	0.05	0.0227941	FALSE	9.30027e-05	-0.00164819	0.0176394
ParsTriangularis	Right	0.790185	0.429437	0.0538113	10727	10744	5372	5.82041e-05	0.00762916	32	68	0.05	0.0235294	FALSE	9.32119e-05	-0.00202547	0.0172838
Supramarginal	Right	-0.7627	0.445659	-0.133196	10721	10738	5369	5.42562e-05	-0.00736588	33	68	0.05	0.0242647	FALSE	9.32648e-05	-0.0170232	0.00229149
CaudAntCing	Left	-0.747328	0.454882	-0.0217531	10611	10628	5314	5.26312e-05	-0.00725474	34	68	0.05	0.025	FALSE	9.42319e-05	-0.0169621	0.00245257
TransverseTemporal	Left	0.727785	0.466761	0.0124946	10635	10652	5326	4.98021e-05	0.00705706	35	68	0.05	0.0257353	FALSE	9.40198e-05	-0.00263932	0.0167534
ParsOpercularis	Right	0.704077	0.481401	0.042918	10667	10684	5342	4.64705e-05	0.00681693	36	68	0.05	0.0264706	FALSE	9.37384e-05	-0.00286493	0.0164988
Cuneus	Left	-0.650314	0.515503	-0.027101	10771	10788	5394	3.92621e-05	-0.00626594	37	68	0.05	0.0272059	FALSE	9.28346e-05	-0.015901	0.00336913
Fusiform	Left	-0.646248	0.518132	-0.0440069	10775	10792	5396	3.87583e-05	-0.00622562	38	68	0.05	0.0279412	FALSE	9.28002e-05	-0.0158589	0.00340767
Lingual	Left	0.603882	0.545935	0.0413463	10771	10788	5394	3.38558e-05	0.00581857	39	68	0.05	0.0286765	FALSE	9.28356e-05	-0.00381655	0.0154537
SuperTemporal	Left	-0.588524	0.556193	-0.0569312	10733	10750	5375	3.22695e-05	-0.00568063	40	68	0.05	0.0294118	FALSE	9.31646e-05	-0.0153328	0.00397155
Lingual	Right	0.585245	0.558395	0.0428227	10777	10794	5397	3.17807e-05	0.00563744	41	68	0.05	0.0301471	FALSE	9.27843e-05	-0.00399502	0.0152699
Paracentral	Left	-0.556445	0.577918	-0.023305	10707	10724	5362	2.89177e-05	-0.00537752	42	68	0.05	0.0308824	FALSE	9.33914e-05	-0.0150414	0.00428641
CaudAntCing	Right	-0.546067	0.585032	-0.0196964	10713	10730	5365	2.78335e-05	-0.00527575	43	68	0.05	0.0316176	FALSE	9.33393e-05	-0.014937	0.00438548
PostCing	Right	0.54595	0.585112	0.0207219	10715	10732	5366	2.78164e-05	0.00527413	44	68	0.05	0.0323529	FALSE	9.33219e-05	-0.0043862	0.0149345
LatOrbFrontal	Right	-0.533486	0.593708	-0.078375	10767	10784	5392	2.64326e-05	-0.00514127	45	68	0.05	0.0330882	FALSE	9.28715e-05	-0.0147783	0.00449572
LatOccipital	Right	0.524017	0.600277	0.0576072	10795	10812	5406	2.54365e-05	0.00504346	46	68	0.05	0.0338235	FALSE	9.26308e-05	-0.00458103	0.014668
SupFrontal	Right	0.513633	0.607519	0.127512	10735	10752	5376	2.45749e-05	0.00495731	47	68	0.05	0.0345588	FALSE	9.31487e-05	-0.00469404	0.0146087
IsthmusCing	Left	0.463259	0.643188	0.0178143	10641	10658	5329	2.01677e-05	0.00449085	48	68	0.05	0.0352941	FALSE	9.39723e-05	-0.00520308	0.0141848
Precuneus	Left	0.446984	0.654896	0.0440301	10749	10766	5383	1.85869e-05	0.00431126	49	68	0.05	0.0360294	FALSE	9.30285e-05	-0.00533387	0.0139564
Parahippocampal	Left	-0.416706	0.676902	-0.0122591	10603	10620	5310	1.63766e-05	-0.0040468	50	68	0.05	0.0367647	FALSE	9.43098e-05	-0.0137581	0.00566452
ParsOpercularis	Left	-0.396797	0.691525	-0.0237208	10651	10668	5334	1.47822e-05	-0.00384477	51	68	0.05	0.0375	FALSE	9.38851e-05	-0.0135342	0.00584467
Cuneus	Right	0.349415	0.726785	0.0167296	10749	10766	5383	1.13582e-05	0.00337019	52	68	0.05	0.0382353	FALSE	9.30298e-05	-0.006275	0.0130154
MedOrbFrontal	Right	0.341896	0.732436	0.0306302	10765	10782	5391	1.08585e-05	0.00329522	53	68	0.05	0.0389706	FALSE	9.28916e-05	-0.00634281	0.0129333
InfTemporal	Right	0.326005	0.744427	0.0268037	10797	10814	5407	9.84333e-06	0.00313741	54	68	0.05	0.0397059	FALSE	9.26165e-05	-0.00648634	0.0127612
TemporalPole	Right	0.30592	0.759672	0.00869323	10695	10712	5356	8.75046e-06	0.00295812	55	68	0.05	0.0404412	FALSE	9.35e-05	-0.00671142	0.0126277
MedOrbFrontal	Left	0.298389	0.765412	0.0323954	10737	10754	5377	8.29239e-06	0.00287965	56	68	0.05	0.0411765	FALSE	9.31343e-05	-0.00677096	0.0125303
PostCing	Left	-0.25789	0.796497	-0.00932676	10699	10716	5358	6.21617e-06	-0.00249322	57	68	0.05	0.0419118	FALSE	9.34655e-05	-0.012161	0.00717453
BanksSTS	Left	-0.236294	0.813209	-0.0111379	10693	10710	5355	5.22161e-06	-0.00228509	58	68	0.05	0.0426471	FALSE	9.35181e-05	-0.0119556	0.00738539
Paracentral	Right	0.231404	0.817005	0.0111151	10687	10704	5352	5.01053e-06	0.00223842	59	68	0.05	0.0433824	FALSE	9.35707e-05	-0.00743477	0.0119116
InfTemporal	Left	0.227058	0.820383	0.0202816	10809	10826	5413	4.76967e-06	0.00218396	60	68	0.05	0.0441176	FALSE	9.25146e-05	-0.0074345	0.0118024
ParsOrbitalis	Right	0.204829	0.837709	0.00592302	10787	10804	5402	3.88939e-06	0.00197215	61	68	0.05	0.0448529	FALSE	9.27035e-05	-0.00765611	0.0116004
Postcentral	Right	0.18387	0.854119	0.0215206	10677	10694	5347	3.16645e-06	0.00177945	62	68	0.05	0.0455882	FALSE	9.36587e-05	-0.00789829	0.0114572
BanksSTS	Right	0.170543	0.864586	0.00619374	10727	10744	5372	2.71137e-06	0.00164662	63	68	0.05	0.0463235	FALSE	9.32222e-05	-0.00800854	0.0113018
RostMidFrontal	Left	-0.154961	0.876855	-0.0304215	10799	10816	5408	2.22361e-06	-0.00149118	64	68	0.05	0.0470588	FALSE	9.26008e-05	-0.0111141	0.00813175
Supramarginal	Left	0.12337	0.901817	0.0200766	10741	10758	5379	1.41701e-06	0.00119038	65	68	0.05	0.0477941	FALSE	9.31009e-05	-0.0084585	0.0108393
FrontalPole	Left	-0.109728	0.912627	-0.00189659	10761	10778	5389	1.11887e-06	-0.00105777	66	68	0.05	0.0485294	FALSE	9.2928e-05	-0.0106977	0.00858215
Insula	Left	0.0644675	0.948599	0.00790976	10717	10734	5367	3.878e-07	0.000622736	67	68	0.05	0.0492647	FALSE	9.33096e-05	-0.00903695	0.0102824
MidTemporal	Right	0.0183	0.9854	0.00159448	10755	10772	5386	3.11379e-08	0.000176459	68	68	0.05	0.05	FALSE	9.298e-05	-0.00946615	0.00981907

### Sheet: e29 Area~Age(ICV)
Region	Hemisphere	TValue	PValue	Estimate	DF	NumberObservations	NumberParticipants	PartialR2	PartialR	Rank	TotalTests	FDRValue	QCriterion	QSignificance	PartialRVar	PartialRVar_LowerCI	PartialRVar_UpperCI
Precuneus	Left	-27.3189	6.25592e-159	-3.15989	10749	10766	5383	0.064924	-0.254802	1	68	0.05	0.000735294	TRUE	8.13441e-05	-0.263821	-0.245783
Precuneus	Right	-27.0833	2.60036e-156	-3.40445	10725	10742	5371	0.0640139	-0.25301	2	68	0.05	0.00147059	TRUE	8.16848e-05	-0.262048	-0.243972
InfParietal	Left	-21.7179	2.13825e-102	-3.65276	10777	10794	5397	0.041931	-0.204771	3	68	0.05	0.00220588	TRUE	8.51718e-05	-0.213999	-0.195542
InfParietal	Right	-21.5323	1.01028e-100	-4.55255	10775	10792	5396	0.0412542	-0.203111	4	68	0.05	0.00294118	TRUE	8.5308e-05	-0.212348	-0.193875
SuperParietal	Left	-21.4683	3.89813e-100	-4.90878	10711	10728	5364	0.0412544	-0.203112	5	68	0.05	0.00367647	TRUE	8.58177e-05	-0.212376	-0.193848
Postcentral	Right	-21.4004	1.60227e-99	-3.10658	10677	10694	5347	0.0411297	-0.202805	6	68	0.05	0.00441176	TRUE	8.61134e-05	-0.212084	-0.193525
SuperParietal	Right	-21.2228	5.97847e-98	-5.33163	10725	10742	5371	0.0403033	-0.200757	7	68	0.05	0.00514706	TRUE	8.58758e-05	-0.210024	-0.19149
Postcentral	Left	-19.931	8.25416e-87	-2.71523	10665	10682	5341	0.0359098	-0.189499	8	68	0.05	0.00588235	TRUE	8.71514e-05	-0.198834	-0.180163
SuperTemporal	Right	-19.4068	1.75408e-82	-2.16992	10697	10714	5357	0.034011	-0.184421	9	68	0.05	0.00661765	TRUE	8.72333e-05	-0.193761	-0.175081
LatOccipital	Right	-17.062	1.98427e-64	-2.32628	10795	10812	5406	0.0262591	-0.162046	10	68	0.05	0.00735294	TRUE	8.78343e-05	-0.171418	-0.152674
SuperTemporal	Left	-17.0018	5.4565e-64	-2.21525	10733	10750	5375	0.0262258	-0.161944	11	68	0.05	0.00808824	TRUE	8.83477e-05	-0.171343	-0.152545
LatOccipital	Left	-16.9881	6.76649e-64	-2.20612	10805	10822	5411	0.0260147	-0.161291	12	68	0.05	0.00882353	TRUE	8.77971e-05	-0.170661	-0.151921
TransverseTemporal	Right	-14.9052	9.64404e-50	-0.221914	10663	10680	5340	0.0204099	-0.142863	13	68	0.05	0.00955882	TRUE	8.99931e-05	-0.15235	-0.133377
Supramarginal	Left	-14.3826	1.79585e-46	-2.91407	10741	10758	5379	0.018895	-0.137459	14	68	0.05	0.0102941	TRUE	8.96162e-05	-0.146926	-0.127992
PostCing	Right	-14.0866	1.14854e-44	-0.598233	10715	10732	5366	0.0181823	-0.134842	15	68	0.05	0.0110294	TRUE	8.99642e-05	-0.144327	-0.125357
BanksSTS	Right	-14.0289	2.55564e-44	-0.59418	10727	10744	5372	0.0180165	-0.134226	16	68	0.05	0.0117647	TRUE	8.98939e-05	-0.143707	-0.124744
Supramarginal	Right	-13.843	3.29886e-43	-2.82727	10721	10738	5369	0.0175602	-0.132515	17	68	0.05	0.0125	TRUE	9.00278e-05	-0.142003	-0.123027
Paracentral	Left	-13.6574	4.10705e-42	-0.654161	10707	10724	5362	0.0171225	-0.130853	18	68	0.05	0.0132353	TRUE	9.02259e-05	-0.140352	-0.121354
IsthmusCing	Left	-13.2725	6.92734e-40	-0.554988	10641	10658	5329	0.0162853	-0.127614	19	68	0.05	0.0139706	TRUE	9.09402e-05	-0.13715	-0.118077
Paracentral	Right	-12.6732	1.52472e-36	-0.693804	10687	10704	5352	0.014806	-0.12168	20	68	0.05	0.0147059	TRUE	9.08213e-05	-0.13121	-0.11215
MidTemporal	Right	-12.3331	1.03102e-34	-1.46636	10755	10772	5386	0.0139455	-0.118091	21	68	0.05	0.0154412	TRUE	9.04048e-05	-0.127599	-0.108583
BanksSTS	Left	-12.2499	2.85392e-34	-0.667614	10693	10710	5355	0.0138392	-0.11764	22	68	0.05	0.0161765	TRUE	9.09486e-05	-0.127177	-0.108104
RostMidFrontal	Left	-11.9427	1.13764e-32	-2.90169	10799	10816	5408	0.0130354	-0.114173	23	68	0.05	0.0169118	TRUE	9.02027e-05	-0.12367	-0.104675
IsthmusCing	Right	-11.8401	3.84701e-32	-0.497395	10675	10692	5346	0.0129621	-0.113851	24	68	0.05	0.0176471	TRUE	9.12641e-05	-0.123405	-0.104298
RostMidFrontal	Right	-11.144	1.09768e-28	-3.22928	10791	10808	5404	0.0113777	-0.106666	25	68	0.05	0.0183824	TRUE	9.05731e-05	-0.116183	-0.0971493
MidTemporal	Left	-11.0415	3.41369e-28	-1.32499	10761	10778	5389	0.0112024	-0.105841	26	68	0.05	0.0191176	TRUE	9.08578e-05	-0.115373	-0.0963095
PostCing	Left	-10.6368	2.71792e-26	-0.424008	10699	10716	5358	0.0104643	-0.102295	27	68	0.05	0.0198529	TRUE	9.15208e-05	-0.111862	-0.0927286
FrontalPole	Left	-10.2916	1.00059e-24	-0.190216	10761	10778	5389	0.00974681	-0.0987259	28	68	0.05	0.0205882	TRUE	9.11255e-05	-0.108272	-0.08918
TransverseTemporal	Left	-9.30875	1.54788e-20	-0.178001	10635	10652	5326	0.00808204	-0.0899002	29	68	0.05	0.0213235	TRUE	9.25154e-05	-0.0995187	-0.0802817
MedOrbFrontal	Right	-9.23756	2.99541e-20	-0.896075	10765	10782	5391	0.00786451	-0.0886821	30	68	0.05	0.0220588	TRUE	9.14383e-05	-0.0982444	-0.0791198
Cuneus	Right	-9.12819	8.21089e-20	-0.493988	10749	10766	5383	0.00769215	-0.0877049	31	68	0.05	0.0227941	TRUE	9.16062e-05	-0.097276	-0.0781338
FrontalPole	Right	-9.02112	2.17847e-19	-0.211457	10743	10760	5380	0.00751827	-0.0867079	32	68	0.05	0.0235294	TRUE	9.16895e-05	-0.0962834	-0.0771325
SupFrontal	Right	-8.77852	1.90752e-18	-2.71521	10735	10752	5376	0.00712745	-0.0844243	33	68	0.05	0.0242647	TRUE	9.18301e-05	-0.0940071	-0.0748415
ParsOpercularis	Right	-8.71648	3.29508e-18	-0.605816	10667	10684	5342	0.00707225	-0.0840967	34	68	0.05	0.025	TRUE	9.24258e-05	-0.0937105	-0.0744828
CaudMidFrontal	Right	-8.69286	4.04798e-18	-1.23341	10743	10760	5380	0.00698483	-0.0835753	35	68	0.05	0.0257353	TRUE	9.17881e-05	-0.0931559	-0.0739947
Precentral	Right	-8.3082	1.08914e-16	-1.51976	10687	10704	5352	0.00641745	-0.080109	36	68	0.05	0.0264706	TRUE	9.23745e-05	-0.0897201	-0.0704978
SupFrontal	Left	-7.89132	3.28037e-15	-2.02947	10755	10772	5386	0.00575681	-0.0758736	37	68	0.05	0.0272059	TRUE	9.19126e-05	-0.0854607	-0.0662865
ParsTriangularis	Left	-7.78619	7.5393e-15	-0.455423	10773	10790	5395	0.00559598	-0.0748063	38	68	0.05	0.0279412	TRUE	9.17887e-05	-0.084387	-0.0652257
Fusiform	Left	-7.56586	4.16739e-14	-0.627866	10775	10792	5396	0.00528442	-0.072694	39	68	0.05	0.0286765	TRUE	9.18291e-05	-0.0822768	-0.0631113
LatOrbFrontal	Left	-7.53283	5.36227e-14	-0.781946	10789	10806	5403	0.00523187	-0.0723317	40	68	0.05	0.0294118	TRUE	9.17197e-05	-0.0819087	-0.0627547
ParsTriangularis	Right	-7.5261	5.64677e-14	-0.592299	10727	10744	5372	0.00525261	-0.0724749	41	68	0.05	0.0301471	TRUE	9.2246e-05	-0.0820794	-0.0628704
ParsOrbitalis	Left	-7.42287	1.23243e-13	-0.211724	10795	10812	5406	0.0050782	-0.0712615	42	68	0.05	0.0308824	TRUE	9.1697e-05	-0.0808373	-0.0616856
Cuneus	Left	-7.29152	3.27981e-13	-0.344283	10771	10788	5394	0.00491182	-0.0700843	43	68	0.05	0.0316176	TRUE	9.19321e-05	-0.0796725	-0.0604962
LatOrbFrontal	Right	-6.90316	5.37196e-12	-1.09218	10767	10784	5392	0.0044064	-0.0663807	44	68	0.05	0.0323529	TRUE	9.20597e-05	-0.0759755	-0.0567859
CaudMidFrontal	Left	-6.8987	5.54302e-12	-0.794875	10751	10768	5384	0.00440725	-0.0663871	45	68	0.05	0.0330882	TRUE	9.21965e-05	-0.075989	-0.0567852
Fusiform	Right	-6.68627	2.40236e-11	-0.533922	10791	10808	5404	0.00412583	-0.0642326	46	68	0.05	0.0338235	TRUE	9.19067e-05	-0.0738194	-0.0546458
Precentral	Left	-6.64178	3.24961e-11	-1.04351	10695	10712	5356	0.00410772	-0.0640915	47	68	0.05	0.0345588	TRUE	9.27351e-05	-0.0737214	-0.0544616
ParsOpercularis	Left	-6.36585	2.0221e-10	-0.454175	10651	10668	5334	0.00379029	-0.0615653	48	68	0.05	0.0352941	TRUE	9.31775e-05	-0.0712182	-0.0519125
Lingual	Left	-6.14055	8.51373e-10	-0.477166	10771	10788	5394	0.00348851	-0.0590636	49	68	0.05	0.0360294	TRUE	9.21953e-05	-0.0686655	-0.0494618
ParsOrbitalis	Right	-6.01988	1.80229e-09	-0.202119	10787	10804	5402	0.00334825	-0.0578641	50	68	0.05	0.0367647	TRUE	9.20844e-05	-0.0674601	-0.048268
MedOrbFrontal	Left	-5.98125	2.28492e-09	-0.6848	10737	10754	5377	0.0033209	-0.0576273	51	68	0.05	0.0375	TRUE	9.25183e-05	-0.0672459	-0.0480086
Lingual	Right	-5.43556	5.58162e-08	-0.447543	10777	10794	5397	0.00273402	-0.0522878	52	68	0.05	0.0382353	TRUE	9.22835e-05	-0.0618943	-0.0426814
InfTemporal	Right	-5.04225	4.67565e-07	-0.521901	10797	10814	5407	0.00234922	-0.0484688	53	68	0.05	0.0389706	TRUE	9.21837e-05	-0.05807	-0.0388675
CaudAntCing	Left	4.93989	7.93586e-07	0.159594	10611	10628	5314	0.00229446	0.0479005	54	68	0.05	0.0397059	TRUE	9.38099e-05	0.038215	0.0575861
TemporalPole	Left	-4.62461	3.79692e-06	-0.146455	10737	10754	5377	0.00198794	-0.0445863	55	68	0.05	0.0404412	TRUE	9.2766e-05	-0.0542178	-0.0349548
Insula	Left	-4.34119	1.43017e-05	-0.557105	10717	10734	5367	0.00175542	-0.0418977	56	68	0.05	0.0411765	TRUE	9.29824e-05	-0.0515404	-0.032255
CaudAntCing	Right	4.13331	3.60298e-05	0.164789	10713	10730	5365	0.00159218	0.0399022	57	68	0.05	0.0419118	TRUE	9.30475e-05	0.030256	0.0495483
RostAntCing	Left	-3.80107	0.000144864	-0.202273	10783	10800	5400	0.00133811	-0.0365802	58	68	0.05	0.0426471	TRUE	9.24905e-05	-0.0461974	-0.026963
InfTemporal	Left	-3.74739	0.000179615	-0.427276	10809	10826	5413	0.0012975	-0.0360209	59	68	0.05	0.0433824	TRUE	9.22756e-05	-0.0456269	-0.0264148
TemporalPole	Right	-3.26758	0.00108815	-0.0977696	10695	10712	5356	0.000997326	-0.0315805	60	68	0.05	0.0441176	TRUE	9.33152e-05	-0.0412405	-0.0219205
Parahippocampal	Right	2.04598	0.0407825	0.0619667	10633	10650	5325	0.00039353	0.0198376	61	68	0.05	0.0448529	TRUE	9.39728e-05	0.0101436	0.0295315
Pericalcarine	Left	-1.91264	0.0558208	-0.101863	10791	10808	5404	0.000338888	-0.0184089	62	68	0.05	0.0455882	FALSE	9.2607e-05	-0.0280322	-0.00878567
Entorhinal	Right	-1.66985	0.0949787	-0.0572096	10633	10650	5325	0.000262171	-0.0161917	63	68	0.05	0.0463235	FALSE	9.39975e-05	-0.0258869	-0.00649646
RostAntCing	Right	-1.38223	0.16693	-0.0543355	10795	10812	5406	0.000176954	-0.0133024	64	68	0.05	0.0470588	FALSE	9.26027e-05	-0.0229254	-0.00367939
Insula	Right	-1.26295	0.206636	-0.1684	10727	10744	5372	0.000148671	-0.0121931	65	68	0.05	0.0477941	FALSE	9.3195e-05	-0.0218468	-0.00253931
Parahippocampal	Left	1.03682	0.299845	0.0324827	10603	10620	5310	0.000101375	0.0100685	66	68	0.05	0.0485294	FALSE	9.42938e-05	0.000358017	0.019779
Pericalcarine	Right	-0.583836	0.559343	-0.0335522	10791	10808	5404	3.15868e-05	-0.00562022	67	68	0.05	0.0492647	FALSE	9.2664e-05	-0.0152464	0.004006
Entorhinal	Left	-0.183641	0.854298	-0.00725957	10693	10710	5355	3.15384e-06	-0.00177591	68	68	0.05	0.05	FALSE	9.35185e-05	-0.0114464	0.00789459

### Sheet: e30 Area~PAE(ICV)
Region	Hemisphere	TValue	PValue	Estimate	DF	NumberObservations	NumberParticipants	PartialR2	PartialR	Rank	TotalTests	FDRValue	QCriterion	QSignificance	PartialRVar	PartialRVar_LowerCI	PartialRVar_UpperCI
InfTemporal	Left	5.02299	5.16872e-07	42.1529	10809	10826	5413	0.00232877	0.0482573	1	68	0.05	0.000735294	TRUE	9.20851e-05	0.0386612	0.0578534
MidTemporal	Right	4.84664	1.27325e-06	36.5206	10755	10772	5386	0.00217933	0.0466833	2	68	0.05	0.00147059	TRUE	9.25752e-05	0.0370617	0.0563049
Fusiform	Left	4.22524	2.4065e-05	26.6795	10775	10792	5396	0.00165412	0.0406709	3	68	0.05	0.00220588	TRUE	9.25006e-05	0.0310531	0.0502886
Fusiform	Right	3.70794	0.000210002	22.7093	10791	10808	5404	0.00127248	0.0356718	4	68	0.05	0.00294118	TRUE	9.24341e-05	0.0260575	0.0452861
MidTemporal	Left	3.55413	0.000380852	26.3079	10761	10778	5389	0.00117248	0.0342415	5	68	0.05	0.00367647	TRUE	9.27104e-05	0.0246129	0.0438701
CaudMidFrontal	Right	3.33228	0.000864291	25.0628	10743	10760	5380	0.00103254	0.0321332	6	68	0.05	0.00441176	TRUE	9.28917e-05	0.0224952	0.0417712
LatOccipital	Right	3.24225	0.0011895	39.1339	10795	10812	5406	0.000972853	0.0311906	7	68	0.05	0.00514706	TRUE	9.24553e-05	0.0215752	0.040806
InfTemporal	Right	3.2352	0.00121925	24.6668	10797	10814	5407	0.000968451	0.0311199	8	68	0.05	0.00588235	TRUE	9.2439e-05	0.0215054	0.0407345
CaudMidFrontal	Left	3.16479	0.00155627	23.4659	10751	10768	5384	0.000930758	0.0305083	9	68	0.05	0.00661765	TRUE	9.28415e-05	0.0208729	0.0401438
ParsOrbitalis	Right	3.0696	0.00214876	6.51647	10787	10804	5402	0.00087274	0.0295422	10	68	0.05	0.00735294	TRUE	9.25424e-05	0.0199223	0.0391621
LatOccipital	Left	3.06846	0.00215699	35.9724	10805	10822	5411	0.000870638	0.0295066	11	68	0.05	0.00808824	TRUE	9.23887e-05	0.0198947	0.0391185
ParsOpercularis	Left	2.9973	0.00273015	16.3751	10651	10668	5334	0.000842757	0.0290303	12	68	0.05	0.00882353	TRUE	9.37297e-05	0.0193489	0.0387117
SuperTemporal	Right	2.93533	0.00333901	20.5611	10697	10714	5357	0.000804827	0.0283695	13	68	0.05	0.00955882	TRUE	9.33337e-05	0.0187085	0.0380304
Precuneus	Right	2.84269	0.00448193	25.7712	10725	10742	5371	0.000752895	0.0274389	14	68	0.05	0.0102941	TRUE	9.30997e-05	0.0177901	0.0370877
PostCing	Right	2.77397	0.0055472	9.5807	10715	10732	5366	0.00071763	0.0267886	15	68	0.05	0.0110294	TRUE	9.31932e-05	0.017135	0.0364423
Lingual	Right	2.76794	0.00565083	23.1032	10777	10794	5397	0.000710406	0.0266534	16	68	0.05	0.0117647	TRUE	9.26584e-05	0.0170275	0.0362794
ParsOpercularis	Right	2.72444	0.0064515	11.5741	10667	10684	5342	0.000695362	0.0263697	17	68	0.05	0.0125	TRUE	9.36167e-05	0.0166941	0.0360453
Lingual	Left	2.65331	0.00798236	20.8634	10771	10788	5394	0.000653185	0.0255575	18	68	0.05	0.0132353	TRUE	9.27206e-05	0.0159283	0.0351866
PostCing	Left	2.6166	0.00889339	8.91471	10699	10716	5358	0.000639522	0.0252888	19	68	0.05	0.0139706	TRUE	9.33472e-05	0.0156271	0.0349504
BanksSTS	Right	2.43775	0.0147951	6.65687	10727	10744	5372	0.000553681	0.0235304	20	68	0.05	0.0147059	FALSE	9.31195e-05	0.0138806	0.0331803
Postcentral	Left	2.29722	0.0216257	18.8239	10665	10682	5341	0.00049457	0.0222389	21	68	0.05	0.0154412	FALSE	9.36719e-05	0.0125605	0.0319174
SupFrontal	Left	2.17999	0.0292802	32.787	10755	10772	5386	0.000441677	0.0210161	22	68	0.05	0.0161765	FALSE	9.28979e-05	0.0113778	0.0306545
ParsTriangularis	Right	2.16116	0.0307054	10.9467	10727	10744	5372	0.000435216	0.0208618	23	68	0.05	0.0169118	FALSE	9.31416e-05	0.0112108	0.0305128
ParsTriangularis	Left	2.15392	0.0312683	9.51895	10773	10790	5395	0.000430464	0.0207476	24	68	0.05	0.0176471	FALSE	9.27448e-05	0.0111172	0.030378
Supramarginal	Left	2.12233	0.0338326	28.7925	10741	10758	5379	0.00041918	0.0204739	25	68	0.05	0.0183824	FALSE	9.30232e-05	0.010829	0.0301187
CaudAntCing	Right	2.1116	0.0347443	6.29022	10713	10730	5365	0.000416035	0.0203969	26	68	0.05	0.0191176	FALSE	9.32669e-05	0.0107394	0.0300544
ParsOrbitalis	Left	2.07806	0.0377271	3.60539	10795	10812	5406	0.000399872	0.0199968	27	68	0.05	0.0198529	FALSE	9.25614e-05	0.0103759	0.0296177
TransverseTemporal	Right	2.04998	0.0403904	1.70215	10663	10680	5340	0.000393958	0.0198484	28	68	0.05	0.0205882	FALSE	9.37084e-05	0.0101681	0.0295287
CaudAntCing	Left	2.00456	0.0450359	5.51386	10611	10628	5314	0.000378543	0.0194562	29	68	0.05	0.0213235	FALSE	9.41705e-05	0.00975204	0.0291603
Precuneus	Left	1.83509	0.0665203	16.0577	10749	10766	5383	0.000313191	0.0176972	30	68	0.05	0.0220588	FALSE	9.29736e-05	0.00805492	0.0273395
InfParietal	Right	1.79516	0.0726557	26.2205	10775	10792	5396	0.000298993	0.0172914	31	68	0.05	0.0227941	FALSE	9.27519e-05	0.00766063	0.0269222
FrontalPole	Right	1.78463	0.0743491	1.47332	10743	10760	5380	0.000296376	0.0172156	32	68	0.05	0.0235294	FALSE	9.30287e-05	0.00757044	0.0268607
RostMidFrontal	Left	1.75953	0.0785161	23.2845	10799	10816	5408	0.000286606	0.0169294	33	68	0.05	0.0242647	FALSE	9.25481e-05	0.00730924	0.0265496
IsthmusCing	Left	1.71505	0.086365	4.84788	10641	10658	5329	0.000276345	0.0166236	34	68	0.05	0.025	FALSE	9.39242e-05	0.00693218	0.0263151
SupFrontal	Right	1.64127	0.100771	25.0004	10735	10752	5376	0.00025087	0.0158389	35	68	0.05	0.0257353	FALSE	9.31065e-05	0.0061897	0.025488
Precentral	Right	1.63245	0.102614	14.8092	10687	10704	5352	0.000249296	0.0157891	36	68	0.05	0.0264706	FALSE	9.3525e-05	0.00611828	0.0254599
Insula	Right	1.58332	0.113377	6.4451	10727	10744	5372	0.000233647	0.0152855	37	68	0.05	0.0272059	FALSE	9.31792e-05	0.00563258	0.0249384
Cuneus	Left	1.57448	0.115407	6.56101	10771	10788	5394	0.0002301	0.0151691	38	68	0.05	0.0279412	FALSE	9.27992e-05	0.00553582	0.0248023
TemporalPole	Left	1.49735	0.134332	1.71638	10737	10754	5377	0.000208772	0.014449	39	68	0.05	0.0286765	FALSE	9.3097e-05	0.00480028	0.0240976
RostMidFrontal	Right	1.47737	0.139606	21.3785	10791	10808	5404	0.000202222	0.0142205	40	68	0.05	0.0294118	FALSE	9.26323e-05	0.00459592	0.0238451
Insula	Left	1.46632	0.142591	6.05375	10717	10734	5367	0.000200584	0.0141628	41	68	0.05	0.0301471	FALSE	9.32723e-05	0.004505	0.0238205
Precentral	Left	1.43316	0.15184	12.7808	10695	10712	5356	0.000192012	0.0138568	42	68	0.05	0.0308824	FALSE	9.34657e-05	0.00418906	0.0235246
MedOrbFrontal	Right	1.36869	0.171125	4.73213	10765	10782	5391	0.000173989	0.0131905	43	68	0.05	0.0316176	FALSE	9.28613e-05	0.00355402	0.0228269
Supramarginal	Right	1.36326	0.172828	14.544	10721	10738	5369	0.00017332	0.0131651	44	68	0.05	0.0323529	FALSE	9.32426e-05	0.0035089	0.0228213
Parahippocampal	Left	1.35484	0.175496	1.9793	10603	10620	5310	0.000173091	0.0131564	45	68	0.05	0.0330882	FALSE	9.42803e-05	0.0034466	0.0228662
LatOrbFrontal	Left	1.32396	0.185543	6.2279	10789	10806	5403	0.000162443	0.0127453	46	68	0.05	0.0338235	FALSE	9.26569e-05	0.00311947	0.0223712
SuperTemporal	Left	1.23755	0.215912	10.3692	10733	10750	5375	0.000142672	0.0119445	47	68	0.05	0.0345588	FALSE	9.3144e-05	0.00229343	0.0215957
Paracentral	Left	1.23578	0.216567	3.79142	10707	10724	5362	0.000142611	0.011942	48	68	0.05	0.0352941	FALSE	9.33702e-05	0.00227915	0.0216048
LatOrbFrontal	Right	1.1058	0.268837	5.6979	10767	10784	5392	0.000113556	0.0106563	49	68	0.05	0.0360294	FALSE	9.28553e-05	0.00102013	0.0202924
SuperParietal	Right	1.08855	0.276377	14.09	10725	10742	5371	0.000110472	0.0105106	50	68	0.05	0.0367647	FALSE	9.32195e-05	0.000855527	0.0201656
Entorhinal	Left	1.07021	0.284549	1.912	10693	10710	5355	0.0001071	0.0103489	51	68	0.05	0.0375	FALSE	9.34991e-05	0.000679444	0.0200184
Pericalcarine	Right	1.04897	0.294214	5.33844	10791	10808	5404	0.000101958	0.0100974	52	68	0.05	0.0382353	FALSE	9.26509e-05	0.00047191	0.019723
SuperParietal	Left	0.956686	0.338748	12.921	10711	10728	5364	8.5442e-05	0.00924348	53	68	0.05	0.0389706	FALSE	9.3346e-05	-0.000418091	0.0189051
BanksSTS	Left	0.943531	0.34543	3.34727	10693	10710	5355	8.32486e-05	0.00912407	54	68	0.05	0.0397059	FALSE	9.35036e-05	-0.000545655	0.0187938
Cuneus	Right	0.933498	0.350584	3.90936	10749	10766	5383	8.10632e-05	0.00900351	55	68	0.05	0.0404412	FALSE	9.30168e-05	-0.000641011	0.018648
MedOrbFrontal	Left	-0.93054	0.352112	-3.39343	10737	10754	5377	8.06403e-05	-0.00897999	56	68	0.05	0.0411765	FALSE	9.31209e-05	-0.0186299	0.00066992
Pericalcarine	Left	0.898013	0.369199	4.42442	10791	10808	5404	7.47259e-05	0.00864441	57	68	0.05	0.0419118	FALSE	9.2656e-05	-0.000981383	0.0182702
RostAntCing	Right	0.740598	0.458953	1.64406	10795	10812	5406	5.08066e-05	0.00712788	58	68	0.05	0.0426471	FALSE	9.26261e-05	-0.00249637	0.0167521
Entorhinal	Right	0.662671	0.507555	0.992847	10633	10650	5325	4.12974e-05	0.00642631	59	68	0.05	0.0433824	FALSE	9.40391e-05	-0.00327107	0.0161237
FrontalPole	Left	-0.524251	0.600115	-0.350994	10761	10778	5389	2.55396e-05	-0.00505368	60	68	0.05	0.0441176	FALSE	9.29234e-05	-0.0146934	0.004586
InfParietal	Left	0.522518	0.601321	6.69259	10777	10794	5397	2.53334e-05	0.00503323	61	68	0.05	0.0448529	FALSE	9.27855e-05	-0.00459929	0.0146658
Paracentral	Right	0.474581	0.635096	1.72945	10687	10704	5352	2.10744e-05	0.00459069	62	68	0.05	0.0455882	FALSE	9.35677e-05	-0.00508235	0.0142637
TransverseTemporal	Left	0.469245	0.638904	0.604212	10635	10652	5326	2.07039e-05	0.00455016	63	68	0.05	0.0463235	FALSE	9.40253e-05	-0.00514651	0.0142468
IsthmusCing	Right	0.42126	0.673574	1.06665	10675	10692	5346	1.66236e-05	0.00407721	64	68	0.05	0.0470588	FALSE	9.36737e-05	-0.00560131	0.0137557
TemporalPole	Right	0.26316	0.792432	0.309422	10695	10712	5356	6.47523e-06	0.00254465	65	68	0.05	0.0477941	FALSE	9.35004e-05	-0.00712491	0.0122142
RostAntCing	Left	-0.165107	0.868863	-0.450939	10783	10800	5400	2.52808e-06	-0.00158999	66	68	0.05	0.0485294	FALSE	9.27381e-05	-0.0112201	0.00804007
Parahippocampal	Right	0.11523	0.908265	0.164169	10633	10650	5325	1.24875e-06	0.00111748	67	68	0.05	0.0492647	FALSE	9.40466e-05	-0.00858029	0.0108152
Postcentral	Right	-0.024314	0.980603	-0.19895	10677	10694	5347	5.53687e-08	-0.000235306	68	68	0.05	0.05	FALSE	9.36593e-05	-0.00991308	0.00944247

### Sheet: e31 Area~PTE(ICV)
Region	Hemisphere	TValue	PValue	Estimate	DF	NumberObservations	NumberParticipants	PartialR2	PartialR	Rank	TotalTests	FDRValue	QCriterion	QSignificance	PartialRVar	PartialRVar_LowerCI	PartialRVar_UpperCI
Precentral	Right	-5.34259	9.35096e-08	-49.0069	10687	10704	5352	0.00266373	-0.0516113	1	68	0.05	0.000735294	TRUE	9.30738e-05	-0.0612588	-0.0419638
Precentral	Left	-4.97672	6.56785e-07	-44.8363	10695	10712	5356	0.00231047	-0.0480674	2	68	0.05	0.00147059	TRUE	9.30701e-05	-0.0577147	-0.0384201
Postcentral	Left	-4.90028	9.71057e-07	-40.5673	10665	10682	5341	0.00224649	-0.0473972	3	68	0.05	0.00220588	TRUE	9.33438e-05	-0.0570586	-0.0377357
MidTemporal	Right	-4.81086	1.52322e-06	-36.6261	10755	10772	5386	0.00214734	-0.0463395	4	68	0.05	0.00294118	TRUE	9.25811e-05	-0.0559614	-0.0367175
InfTemporal	Right	-4.27291	1.94597e-05	-32.8985	10797	10814	5407	0.00168814	-0.041087	5	68	0.05	0.00367647	TRUE	9.23059e-05	-0.0506946	-0.0314794
PostCing	Right	-4.21981	2.46521e-05	-14.6969	10715	10732	5366	0.0016591	-0.0407321	6	68	0.05	0.00441176	TRUE	9.30177e-05	-0.0503766	-0.0310875
InfTemporal	Left	-4.15131	3.33111e-05	-35.1786	10809	10826	5413	0.00159182	-0.0398976	7	68	0.05	0.00514706	TRUE	9.22212e-05	-0.0495008	-0.0302944
SuperTemporal	Left	-4.13285	3.61018e-05	-34.9728	10733	10750	5375	0.00158887	-0.0398606	8	68	0.05	0.00588235	TRUE	9.28748e-05	-0.0494977	-0.0302234
Postcentral	Right	-3.92676	8.664e-05	-32.4818	10677	10694	5347	0.00144209	-0.0379749	9	68	0.05	0.00661765	TRUE	9.33893e-05	-0.0476387	-0.028311
SuperTemporal	Right	-3.91559	9.07427e-05	-27.7173	10697	10714	5357	0.00143123	-0.0378317	10	68	0.05	0.00735294	TRUE	9.32168e-05	-0.0474865	-0.0281768
InfParietal	Right	-3.75141	0.000176768	-55.3508	10775	10792	5396	0.00130438	-0.0361162	11	68	0.05	0.00808824	TRUE	9.25655e-05	-0.0457373	-0.0264951
CaudMidFrontal	Left	-3.68874	0.000226477	-27.626	10751	10768	5384	0.00126403	-0.0355532	12	68	0.05	0.00882353	TRUE	9.27796e-05	-0.0451855	-0.025921
InfParietal	Left	-3.63734	0.000276753	-47.0528	10777	10794	5397	0.00122613	-0.0350162	13	68	0.05	0.00955882	TRUE	9.25628e-05	-0.0446371	-0.0253952
Pericalcarine	Left	-3.60314	0.000315811	-17.8884	10791	10808	5404	0.00120165	-0.0346648	14	68	0.05	0.0102941	TRUE	9.24472e-05	-0.0442798	-0.0250499
FrontalPole	Left	-3.51187	0.000446785	-2.37301	10761	10778	5389	0.00114479	-0.0338348	15	68	0.05	0.0110294	TRUE	9.27155e-05	-0.0434637	-0.0242059
SupFrontal	Right	-3.50148	0.000464565	-53.8782	10735	10752	5376	0.00114079	-0.0337756	16	68	0.05	0.0117647	TRUE	9.29408e-05	-0.0434161	-0.024135
Supramarginal	Right	-3.34956	0.000812198	-36.1019	10721	10738	5369	0.00104541	-0.0323328	17	68	0.05	0.0125	TRUE	9.308e-05	-0.0419806	-0.022685
Supramarginal	Left	-3.26356	0.00110365	-44.7102	10741	10758	5379	0.000990623	-0.0314742	18	68	0.05	0.0132353	TRUE	9.29168e-05	-0.0411135	-0.0218348
RostMidFrontal	Left	-3.17783	0.001488	-42.4909	10799	10816	5408	0.000934269	-0.0305658	19	68	0.05	0.0139706	TRUE	9.24282e-05	-0.0401798	-0.0209519
Fusiform	Left	-3.16865	0.00153577	-20.1991	10775	10792	5396	0.00093095	-0.0305115	20	68	0.05	0.0147059	TRUE	9.26347e-05	-0.0401362	-0.0208868
MidTemporal	Left	-3.14396	0.0016713	-23.5066	10761	10778	5389	0.000917706	-0.0302937	21	68	0.05	0.0154412	TRUE	9.27577e-05	-0.0399247	-0.0206626
TemporalPole	Left	-3.08673	0.00202886	-3.57286	10737	10754	5377	0.000886603	-0.0297759	22	68	0.05	0.0161765	TRUE	9.29708e-05	-0.039418	-0.0201337
Pericalcarine	Right	-3.02731	0.0024732	-15.5083	10791	10808	5404	0.000848564	-0.0291301	23	68	0.05	0.0169118	TRUE	9.25126e-05	-0.0387485	-0.0195118
CaudMidFrontal	Right	-2.91153	0.00360406	-22.1239	10743	10760	5380	0.000788449	-0.0280793	24	68	0.05	0.0176471	TRUE	9.29371e-05	-0.0377197	-0.0184389
Entorhinal	Right	-2.88161	0.00396446	-4.3427	10633	10650	5325	0.000780323	-0.0279343	25	68	0.05	0.0183824	TRUE	9.39001e-05	-0.0376245	-0.0182441
Lingual	Right	-2.78425	0.0053745	-23.3795	10777	10794	5397	0.000718798	-0.0268104	26	68	0.05	0.0191176	TRUE	9.26569e-05	-0.0364362	-0.0171846
ParsOrbitalis	Left	-2.75796	0.00582615	-4.83094	10795	10812	5406	0.00070412	-0.0265353	27	68	0.05	0.0198529	TRUE	9.25051e-05	-0.0361532	-0.0169173
FrontalPole	Right	-2.73245	0.00629675	-2.27774	10743	10760	5380	0.000694509	-0.0263535	28	68	0.05	0.0205882	TRUE	9.29546e-05	-0.0359948	-0.0167122
PostCing	Left	-2.62093	0.00878137	-8.99218	10699	10716	5358	0.000641637	-0.0253306	29	68	0.05	0.0213235	TRUE	9.33468e-05	-0.0349922	-0.0156689
Paracentral	Left	-2.61949	0.00881856	-8.11581	10707	10724	5362	0.000640453	-0.0253072	30	68	0.05	0.0220588	TRUE	9.32772e-05	-0.0349652	-0.0156492
Lingual	Left	-2.59122	0.00957661	-20.5247	10771	10788	5394	0.00062299	-0.0249598	31	68	0.05	0.0227941	TRUE	9.27262e-05	-0.0345892	-0.0153303
Precuneus	Right	-2.58173	0.00984382	-23.6217	10725	10742	5371	0.000621089	-0.0249217	32	68	0.05	0.0235294	TRUE	9.31243e-05	-0.0345718	-0.0152716
Fusiform	Right	-2.49971	0.0124443	-15.4496	10791	10808	5404	0.000578716	-0.0240565	33	68	0.05	0.0242647	TRUE	9.25626e-05	-0.0336775	-0.0144356
MedOrbFrontal	Right	-2.47622	0.0132935	-8.64467	10765	10782	5391	0.000569268	-0.0238593	34	68	0.05	0.025	TRUE	9.27879e-05	-0.033492	-0.0142267
Precuneus	Left	-2.30812	0.0210115	-20.3763	10749	10766	5383	0.000495373	-0.022257	35	68	0.05	0.0257353	TRUE	9.29398e-05	-0.0318975	-0.0126165
RostAntCing	Left	-2.28473	0.022348	-6.30093	10783	10800	5400	0.000483861	-0.0219968	36	68	0.05	0.0264706	TRUE	9.26488e-05	-0.0316223	-0.0123714
RostAntCing	Right	-2.21042	0.0270967	-4.95393	10795	10812	5406	0.00045241	-0.0212699	37	68	0.05	0.0272059	TRUE	9.25517e-05	-0.0308903	-0.0116495
ParsOpercularis	Left	-2.18376	0.0290017	-12.0442	10651	10668	5334	0.000447533	-0.021155	38	68	0.05	0.0279412	FALSE	9.38039e-05	-0.0308402	-0.0114697
Cuneus	Left	-2.17622	0.0295604	-9.14821	10771	10788	5394	0.0004395	-0.0209643	39	68	0.05	0.0286765	FALSE	9.27603e-05	-0.0305955	-0.011333
Entorhinal	Left	-2.16091	0.0307247	-3.88501	10693	10710	5355	0.000436499	-0.0208926	40	68	0.05	0.0294118	FALSE	9.34375e-05	-0.0305589	-0.0112262
SupFrontal	Left	-2.05392	0.0400075	-31.2101	10755	10772	5386	0.000392091	-0.0198013	41	68	0.05	0.0301471	FALSE	9.29071e-05	-0.0294401	-0.0101624
LatOrbFrontal	Left	-2.03853	0.0415213	-9.68667	10789	10806	5403	0.000385022	-0.019622	42	68	0.05	0.0308824	FALSE	9.26156e-05	-0.0292457	-0.00999828
ParsOrbitalis	Right	-2.03394	0.041982	-4.35978	10787	10804	5402	0.000383362	-0.0195796	43	68	0.05	0.0316176	FALSE	9.26331e-05	-0.0292042	-0.00995503
LatOrbFrontal	Right	-1.99219	0.0463752	-10.3711	10767	10784	5392	0.000368475	-0.0191957	44	68	0.05	0.0323529	FALSE	9.28079e-05	-0.0288294	-0.00956201
LatOccipital	Left	-1.89393	0.0582604	-22.4121	10805	10822	5411	0.000331865	-0.0182172	45	68	0.05	0.0330882	FALSE	9.24883e-05	-0.0278342	-0.00860007
Parahippocampal	Left	-1.86558	0.0621272	-2.74752	10603	10620	5310	0.000328139	-0.0181146	46	68	0.05	0.0338235	FALSE	9.4251e-05	-0.0278229	-0.00840632
CaudAntCing	Right	-1.85122	0.0641648	-5.55612	10713	10730	5365	0.000319792	-0.0178827	47	68	0.05	0.0345588	FALSE	9.32848e-05	-0.0275411	-0.00822433
Paracentral	Right	-1.82504	0.0680222	-6.71636	10687	10704	5352	0.00031157	-0.0176513	48	68	0.05	0.0352941	FALSE	9.35133e-05	-0.0273216	-0.00798112
BanksSTS	Left	-1.61848	0.105588	-5.79656	10693	10710	5355	0.000244913	-0.0156497	49	68	0.05	0.0360294	FALSE	9.34733e-05	-0.0253178	-0.00598152
RostMidFrontal	Right	-1.59281	0.111231	-23.2908	10791	10808	5404	0.000235053	-0.0153315	50	68	0.05	0.0367647	FALSE	9.26263e-05	-0.0249557	-0.0057072
ParsOpercularis	Right	-1.55302	0.120448	-6.66685	10667	10684	5342	0.000226055	-0.0150351	51	68	0.05	0.0375	FALSE	9.37047e-05	-0.0247152	-0.00535499
CaudAntCing	Left	-1.48244	0.138253	-4.09716	10611	10628	5314	0.000207066	-0.0143898	52	68	0.05	0.0382353	FALSE	9.42028e-05	-0.0240956	-0.00468398
SuperParietal	Left	-1.46232	0.143683	-19.9593	10711	10728	5364	0.000199603	-0.0141281	53	68	0.05	0.0389706	FALSE	9.33247e-05	-0.0237886	-0.00446764
MedOrbFrontal	Left	-1.42583	0.153946	-5.25209	10737	10754	5377	0.000189309	-0.013759	54	68	0.05	0.0397059	FALSE	9.31006e-05	-0.0234078	-0.00411009
TransverseTemporal	Right	-1.34599	0.178333	-1.12861	10663	10680	5340	0.000169877	-0.0130337	55	68	0.05	0.0404412	FALSE	9.37504e-05	-0.0227161	-0.00335119
TransverseTemporal	Left	-1.30417	0.192204	-1.69153	10635	10652	5326	0.000159905	-0.0126453	56	68	0.05	0.0411765	FALSE	9.39991e-05	-0.0223407	-0.00295003
IsthmusCing	Left	-1.29342	0.195893	-3.68922	10641	10658	5329	0.000157192	-0.0125376	57	68	0.05	0.0419118	FALSE	9.39466e-05	-0.0222302	-0.00284503
LatOccipital	Right	-1.17715	0.239161	-14.3406	10795	10812	5406	0.000128347	-0.011329	58	68	0.05	0.0426471	FALSE	9.26117e-05	-0.0209525	-0.00170555
SuperParietal	Right	-1.11936	0.263012	-14.6435	10725	10742	5371	0.000116813	-0.010808	59	68	0.05	0.0433824	FALSE	9.32183e-05	-0.020463	-0.00115304
BanksSTS	Right	-1.06741	0.285811	-2.94383	10727	10744	5372	0.000106203	-0.0103055	60	68	0.05	0.0441176	FALSE	9.32029e-05	-0.0199597	-0.000651332
Parahippocampal	Right	-0.925971	0.354482	-1.32957	10633	10650	5325	8.06314e-05	-0.0089795	61	68	0.05	0.0448529	FALSE	9.40317e-05	-0.0186765	0.000717492
TemporalPole	Right	-0.75998	0.447283	-0.901676	10695	10712	5356	5.40008e-05	-0.00734853	62	68	0.05	0.0455882	FALSE	9.34915e-05	-0.0170176	0.00232058
Insula	Right	0.705462	0.480538	2.89734	10727	10744	5372	4.63926e-05	0.00681121	63	68	0.05	0.0463235	FALSE	9.32141e-05	-0.00284353	0.016466
Cuneus	Right	-0.685711	0.49291	-2.89786	10749	10766	5383	4.37416e-05	-0.00661374	64	68	0.05	0.0470588	FALSE	9.30238e-05	-0.0162586	0.00303114
Insula	Left	0.530199	0.595985	2.20803	10717	10734	5367	2.62297e-05	0.00512149	65	68	0.05	0.0477941	FALSE	9.33048e-05	-0.00453795	0.0147809
ParsTriangularis	Right	0.282278	0.777736	1.44372	10727	10744	5372	7.42801e-06	0.00272544	66	68	0.05	0.0485294	FALSE	9.32213e-05	-0.00692968	0.0123806
IsthmusCing	Right	-0.274865	0.783425	-0.70243	10675	10692	5346	7.0773e-06	-0.00266032	67	68	0.05	0.0492647	FALSE	9.36755e-05	-0.0123389	0.00701829
ParsTriangularis	Left	0.0277578	0.977856	0.123792	10773	10790	5395	7.1521e-08	0.000267434	68	68	0.05	0.05	FALSE	9.28246e-05	-0.00936712	0.00990199

### Sheet: e32 Area~PAExAge(ICV)
Region	Hemisphere	TValue	PValue	Estimate	DF	NumberObservations	NumberParticipants	PartialR2	PartialR	Rank	TotalTests	FDRValue	QCriterion	QSignificance	PartialRVar	PartialRVar_LowerCI	PartialRVar_UpperCI
Entorhinal	Left	3.01393	0.00258493	0.11425	10693	10710	5355	0.000848785	0.0291339	1	68	0.05	0.000735294	FALSE	9.33604e-05	0.0194716	0.0387962
InfTemporal	Left	2.96441	0.00303927	0.312314	10809	10826	5413	0.00081234	0.0285016	2	68	0.05	0.00147059	FALSE	9.23652e-05	0.0188909	0.0381123
LatOrbFrontal	Left	2.20493	0.0274798	0.218455	10789	10806	5403	0.000450416	0.021223	3	68	0.05	0.00220588	FALSE	9.26035e-05	0.0115999	0.0308461
Pericalcarine	Right	-1.93994	0.0524133	-0.102072	10791	10808	5404	0.000348628	-0.0186716	4	68	0.05	0.00294118	FALSE	9.26052e-05	-0.0282947	-0.00904843
Insula	Left	-1.83247	0.066909	-0.228615	10717	10734	5367	0.000313231	-0.0176983	5	68	0.05	0.00367647	FALSE	9.32512e-05	-0.027355	-0.00804167
LatOccipital	Right	1.69667	0.0897877	0.211077	10795	10812	5406	0.000266598	0.0163278	6	68	0.05	0.00441176	FALSE	9.25861e-05	0.00670566	0.02595
RostAntCing	Right	1.62423	0.104356	0.0601286	10795	10812	5406	0.000244323	0.0156308	7	68	0.05	0.00514706	FALSE	9.25902e-05	0.00600847	0.0252532
ParsTriangularis	Right	1.59089	0.111663	0.116874	10727	10744	5372	0.000235885	0.0153586	8	68	0.05	0.00588235	FALSE	9.31787e-05	0.00570564	0.0250115
TransverseTemporal	Left	1.56361	0.11794	0.0279041	10635	10652	5326	0.000229836	0.0151603	9	68	0.05	0.00661765	FALSE	9.39859e-05	0.00546571	0.024855
TransverseTemporal	Right	-1.54628	0.122067	-0.0216843	10663	10680	5340	0.000224181	-0.0149727	10	68	0.05	0.00735294	FALSE	9.37402e-05	-0.0246546	-0.00529072
RostMidFrontal	Right	1.44258	0.149169	0.396486	10791	10808	5404	0.000192811	0.0138856	11	68	0.05	0.00808824	FALSE	9.26341e-05	0.00426097	0.0235103
SuperTemporal	Left	1.32539	0.18507	0.161033	10733	10750	5375	0.000163642	0.0127923	12	68	0.05	0.00882353	FALSE	9.31401e-05	0.00314135	0.0224432
Entorhinal	Right	1.29827	0.194223	0.0427557	10633	10650	5325	0.000158491	0.0125893	13	68	0.05	0.00955882	FALSE	9.4017e-05	0.00289309	0.0222856
MidTemporal	Left	1.27147	0.203588	0.142692	10761	10778	5389	0.000150209	0.012256	14	68	0.05	0.0102941	FALSE	9.29003e-05	0.00261751	0.0218945
Supramarginal	Right	-1.24513	0.213113	-0.240339	10721	10738	5369	0.000144587	-0.0120244	15	68	0.05	0.0110294	FALSE	9.32479e-05	-0.0216809	-0.00236792
InfParietal	Left	1.23504	0.216842	0.191508	10777	10794	5397	0.000141515	0.011896	16	68	0.05	0.0117647	FALSE	9.27639e-05	0.00226462	0.0215274
Fusiform	Left	1.1838	0.236517	0.0905461	10775	10792	5396	0.000130043	0.0114036	17	68	0.05	0.0125	FALSE	9.27833e-05	0.00177121	0.021036
CaudMidFrontal	Left	-1.132	0.257658	-0.121673	10751	10768	5384	0.000119178	-0.0109169	18	68	0.05	0.0132353	FALSE	9.29924e-05	-0.0205601	-0.0012736
Postcentral	Left	1.07912	0.28056	0.137524	10665	10682	5341	0.000109176	0.0104487	19	68	0.05	0.0139706	FALSE	9.37442e-05	0.000766589	0.0201309
Lingual	Right	1.04046	0.298151	0.0777804	10777	10794	5397	0.00010044	0.010022	20	68	0.05	0.0147059	FALSE	9.27716e-05	0.000390186	0.0196538
TemporalPole	Left	1.01464	0.310302	0.0310628	10737	10754	5377	9.58731e-05	0.00979148	21	68	0.05	0.0154412	FALSE	9.3118e-05	0.000141715	0.0194413
MedOrbFrontal	Left	0.88816	0.374475	0.0987403	10737	10754	5377	7.34628e-05	0.00857104	22	68	0.05	0.0161765	FALSE	9.31222e-05	-0.00107894	0.018221
Cuneus	Right	0.797065	0.425431	0.0397517	10749	10766	5383	5.91009e-05	0.00768771	23	68	0.05	0.0169118	FALSE	9.30209e-05	-0.00195702	0.0173324
FrontalPole	Left	-0.70356	0.481722	-0.0125756	10761	10778	5389	4.5997e-05	-0.00678211	24	68	0.05	0.0176471	FALSE	9.29196e-05	-0.0164216	0.00285738
Precuneus	Left	0.695316	0.486873	0.0741872	10749	10766	5383	4.49755e-05	0.00670638	25	68	0.05	0.0183824	FALSE	9.30235e-05	-0.00293849	0.0163513
RostAntCing	Left	0.668978	0.503524	0.0337249	10783	10800	5400	4.15017e-05	0.00644218	26	68	0.05	0.0191176	FALSE	9.27309e-05	-0.0031875	0.0160719
Paracentral	Right	-0.662578	0.507615	-0.0337564	10687	10704	5352	4.10771e-05	-0.00640914	27	68	0.05	0.0198529	FALSE	9.35639e-05	-0.016082	0.0032637
Supramarginal	Left	0.613386	0.539634	0.11559	10741	10758	5379	3.50274e-05	0.0059184	28	68	0.05	0.0205882	FALSE	9.30947e-05	-0.00373016	0.015567
Precentral	Left	0.60001	0.548513	0.0886504	10695	10712	5356	3.36605e-05	0.00580177	29	68	0.05	0.0213235	FALSE	9.34953e-05	-0.00386753	0.0154711
FrontalPole	Right	0.589235	0.555716	0.0133608	10743	10760	5380	3.23175e-05	0.00568485	30	68	0.05	0.0220588	FALSE	9.30779e-05	-0.00396284	0.0153325
Cuneus	Left	0.576233	0.56447	0.0248566	10771	10788	5394	3.08267e-05	0.00555218	31	68	0.05	0.0227941	FALSE	9.28362e-05	-0.00408297	0.0151873
LatOrbFrontal	Right	0.559776	0.575644	0.0859296	10767	10784	5392	2.91019e-05	0.00539462	32	68	0.05	0.0235294	FALSE	9.2871e-05	-0.00424234	0.0150316
Pericalcarine	Left	0.559722	0.575681	0.0271842	10791	10808	5404	2.90315e-05	0.00538809	33	68	0.05	0.0242647	FALSE	9.26644e-05	-0.00423815	0.0150143
Precentral	Right	-0.542543	0.587456	-0.0941281	10687	10704	5352	2.75423e-05	-0.00524808	34	68	0.05	0.025	FALSE	9.35665e-05	-0.0149211	0.0044249
Lingual	Left	0.539216	0.589749	0.0380099	10771	10788	5394	2.69934e-05	0.00519552	35	68	0.05	0.0257353	FALSE	9.28369e-05	-0.00443967	0.0148307
InfParietal	Right	0.528849	0.596921	0.1038	10775	10792	5396	2.59559e-05	0.00509469	36	68	0.05	0.0264706	FALSE	9.28026e-05	-0.00453872	0.0147281
Fusiform	Right	0.491632	0.622989	0.0362011	10791	10808	5404	2.2398e-05	0.00473265	37	68	0.05	0.0272059	FALSE	9.26657e-05	-0.00489365	0.014359
SupFrontal	Right	0.490451	0.623825	0.143928	10735	10752	5376	2.24067e-05	0.00473358	38	68	0.05	0.0279412	FALSE	9.31491e-05	-0.0049178	0.014385
Insula	Right	0.467589	0.640088	0.0607456	10727	10744	5372	2.03818e-05	0.00451462	39	68	0.05	0.0286765	FALSE	9.32189e-05	-0.00514038	0.0141696
CaudAntCing	Left	-0.464629	0.642207	-0.0137985	10611	10628	5314	2.03445e-05	-0.00451049	40	68	0.05	0.0294118	FALSE	9.4238e-05	-0.0142181	0.00519714
Paracentral	Left	-0.432059	0.665707	-0.0193057	10707	10724	5362	1.74346e-05	-0.00417547	41	68	0.05	0.0301471	FALSE	9.33936e-05	-0.0138395	0.00548856
IsthmusCing	Left	0.389694	0.696771	0.0151631	10641	10658	5329	1.42712e-05	0.00377772	42	68	0.05	0.0308824	FALSE	9.39734e-05	-0.00591627	0.0134717
Postcentral	Right	-0.358091	0.720283	-0.048856	10677	10694	5347	1.20097e-05	-0.0034655	43	68	0.05	0.0316176	FALSE	9.3657e-05	-0.0131432	0.00621216
SuperParietal	Right	-0.346359	0.72908	-0.082429	10725	10742	5371	1.11854e-05	-0.00334446	44	68	0.05	0.0323529	FALSE	9.3238e-05	-0.0130004	0.00631152
MedOrbFrontal	Right	0.339072	0.734562	0.0317877	10765	10782	5391	1.06799e-05	0.003268	45	68	0.05	0.0330882	FALSE	9.28917e-05	-0.00637003	0.012906
Precuneus	Right	0.316063	0.751961	0.0367782	10725	10742	5371	9.31422e-06	0.00305192	46	68	0.05	0.0338235	FALSE	9.32384e-05	-0.00660408	0.0127079
Parahippocampal	Right	-0.295318	0.767757	-0.00853143	10633	10650	5325	8.202e-06	-0.00286391	47	68	0.05	0.0345588	FALSE	9.40453e-05	-0.0125616	0.00683378
ParsTriangularis	Left	0.276816	0.781927	0.0149521	10773	10790	5395	7.11283e-06	0.00266699	48	68	0.05	0.0352941	FALSE	9.28233e-05	-0.0069675	0.0123015
IsthmusCing	Right	-0.264323	0.791536	-0.0104075	10675	10692	5346	6.54483e-06	-0.00255829	49	68	0.05	0.0360294	FALSE	9.36756e-05	-0.0122369	0.00712033
ParsOrbitalis	Left	-0.263308	0.792318	-0.00703684	10795	10812	5406	6.42247e-06	-0.00253426	50	68	0.05	0.0367647	FALSE	9.26343e-05	-0.0121589	0.00709041
ParsOpercularis	Left	0.212729	0.831542	0.0139965	10651	10668	5334	4.24876e-06	0.00206125	51	68	0.05	0.0375	FALSE	9.38871e-05	-0.00762828	0.0117508
SuperParietal	Left	-0.210516	0.833269	-0.0451624	10711	10728	5364	4.13749e-06	-0.00203408	52	68	0.05	0.0382353	FALSE	9.33612e-05	-0.0116964	0.00762828
ParsOrbitalis	Right	0.206529	0.836381	0.00648401	10787	10804	5402	3.95423e-06	0.00198852	53	68	0.05	0.0389706	FALSE	9.27034e-05	-0.00763974	0.0116168
LatOccipital	Left	-0.181038	0.856341	-0.0214235	10805	10822	5411	3.03328e-06	-0.00174163	54	68	0.05	0.0397059	FALSE	9.25492e-05	-0.0113619	0.00787862
SupFrontal	Left	0.16357	0.870073	0.0394658	10755	10772	5386	2.48769e-06	0.00157724	55	68	0.05	0.0404412	FALSE	9.29795e-05	-0.00806535	0.0112198
RostMidFrontal	Left	-0.16273	0.870734	-0.0373053	10799	10816	5408	2.45218e-06	-0.00156594	56	68	0.05	0.0411765	FALSE	9.26007e-05	-0.0111889	0.00805698
CaudAntCing	Right	-0.149752	0.880963	-0.00552702	10713	10730	5365	2.09332e-06	-0.00144683	57	68	0.05	0.0419118	FALSE	9.33441e-05	-0.0111083	0.00821465
MidTemporal	Right	0.144524	0.885089	0.016037	10755	10772	5386	1.94209e-06	0.00139359	58	68	0.05	0.0426471	FALSE	9.29796e-05	-0.00824901	0.0110362
ParsOpercularis	Right	-0.113331	0.90977	-0.00737551	10667	10684	5342	1.20409e-06	-0.00109731	59	68	0.05	0.0433824	FALSE	9.37468e-05	-0.0107796	0.00858499
InfTemporal	Right	0.094339	0.924842	0.00901976	10797	10814	5407	8.24288e-07	0.000907903	60	68	0.05	0.0441176	FALSE	9.26182e-05	-0.00871593	0.0105317
Parahippocampal	Left	0.0918727	0.926801	0.00274564	10603	10620	5310	7.96056e-07	0.00089222	61	68	0.05	0.0448529	FALSE	9.43128e-05	-0.00881926	0.0106037
BanksSTS	Left	0.0897187	0.928512	0.00456086	10693	10710	5355	7.52776e-07	0.000867626	62	68	0.05	0.0455882	FALSE	9.3519e-05	-0.00880289	0.0105381
PostCing	Left	0.0605883	0.951688	0.00221312	10699	10716	5358	3.4311e-07	0.000585756	63	68	0.05	0.0463235	FALSE	9.34666e-05	-0.00908206	0.0102536
SuperTemporal	Right	-0.0601491	0.952038	-0.00627888	10697	10714	5357	3.38218e-07	-0.000581565	64	68	0.05	0.0470588	FALSE	9.34841e-05	-0.0102503	0.00908715
CaudMidFrontal	Right	0.0577254	0.953968	0.00774014	10743	10760	5380	3.10176e-07	0.000556934	65	68	0.05	0.0477941	FALSE	9.30838e-05	-0.00909106	0.0102049
PostCing	Right	-0.0206901	0.983493	-0.00080708	10715	10732	5366	3.99516e-08	-0.000199879	66	68	0.05	0.0485294	FALSE	9.33271e-05	-0.00986047	0.00946072
BanksSTS	Right	0.0179153	0.985707	0.000707389	10727	10744	5372	2.99205e-08	0.000172975	67	68	0.05	0.0492647	FALSE	9.32227e-05	-0.00948222	0.00982817
TemporalPole	Right	-0.0112591	0.991017	-0.000324685	10695	10712	5356	1.18529e-08	-0.000108871	68	68	0.05	0.05	FALSE	9.35016e-05	-0.0097785	0.00956075

### Sheet: e33 Area~PTExAge(ICV)
Region	Hemisphere	TValue	PValue	Estimate	DF	NumberObservations	NumberParticipants	PartialR2	PartialR	Rank	TotalTests	FDRValue	QCriterion	QSignificance	PartialRVar	PartialRVar_LowerCI	PartialRVar_UpperCI
Supramarginal	Left	3.01891	0.00254278	0.568864	10741	10758	5379	0.00084779	0.0291168	1	68	0.05	0.000735294	FALSE	9.29434e-05	0.0194761	0.0387576
LatOrbFrontal	Right	-2.22243	0.0262752	-0.341155	10767	10784	5392	0.000458522	-0.0214131	2	68	0.05	0.00147059	FALSE	9.27912e-05	-0.031046	-0.0117803
FrontalPole	Left	-2.15744	0.0309934	-0.038561	10761	10778	5389	0.000432352	-0.0207931	3	68	0.05	0.00220588	FALSE	9.28478e-05	-0.0304288	-0.0111573
Insula	Right	2.10988	0.0348922	0.274055	10727	10744	5372	0.000414816	0.020367	4	68	0.05	0.00294118	FALSE	9.31454e-05	0.0107158	0.0300182
Supramarginal	Right	1.94485	0.0518196	0.37535	10721	10738	5369	0.000352681	0.0187798	5	68	0.05	0.00367647	FALSE	9.32091e-05	0.00912531	0.0284343
Pericalcarine	Left	-1.83027	0.067237	-0.0888866	10791	10808	5404	0.000310337	-0.0176164	6	68	0.05	0.00441176	FALSE	9.26123e-05	-0.0272399	-0.00799287
Paracentral	Left	-1.66902	0.095142	-0.0745684	10707	10724	5362	0.000260102	-0.0161277	7	68	0.05	0.00514706	FALSE	9.33483e-05	-0.0257894	-0.00646599
BanksSTS	Left	1.58044	0.114036	0.0803403	10693	10710	5355	0.000233536	0.0152819	8	68	0.05	0.00588235	FALSE	9.34754e-05	0.00561363	0.0249502
Parahippocampal	Right	-1.54885	0.121448	-0.0447391	10633	10650	5325	0.000225561	-0.0150187	9	68	0.05	0.00661765	FALSE	9.40044e-05	-0.0247143	-0.00532311
SupFrontal	Left	1.48655	0.137164	0.358641	10755	10772	5386	0.000205427	0.0143327	10	68	0.05	0.00735294	FALSE	9.29418e-05	0.00469208	0.0239734
ParsOpercularis	Right	1.40715	0.159413	0.0915648	10667	10684	5342	0.00018559	0.0136232	11	68	0.05	0.00808824	FALSE	9.37123e-05	0.00394265	0.0233037
MidTemporal	Right	1.36534	0.172174	0.151496	10755	10772	5386	0.000173299	0.0131643	12	68	0.05	0.00882353	FALSE	9.29478e-05	0.00352337	0.0228053
Cuneus	Left	-1.34553	0.178482	-0.0580375	10771	10788	5394	0.000168058	-0.0129637	13	68	0.05	0.00955882	FALSE	9.28107e-05	-0.0225975	-0.00332988
ParsTriangularis	Right	-1.34329	0.179206	-0.0986721	10727	10744	5372	0.000168186	-0.0129687	14	68	0.05	0.0102941	FALSE	9.31914e-05	-0.0226222	-0.00331509
CaudMidFrontal	Left	1.32345	0.185715	0.142231	10751	10768	5384	0.00016289	0.0127628	15	68	0.05	0.0110294	FALSE	9.29843e-05	0.00311999	0.0224057
Precuneus	Left	1.28513	0.198774	0.137088	10749	10766	5383	0.000153625	0.0123945	16	68	0.05	0.0117647	FALSE	9.30033e-05	0.00275072	0.0220384
CaudAntCing	Right	-1.26026	0.207604	-0.0465069	10713	10730	5365	0.000148232	-0.0121751	17	68	0.05	0.0125	FALSE	9.33169e-05	-0.0218351	-0.00251499
Insula	Left	-1.22614	0.220172	-0.152966	10717	10734	5367	0.000140265	-0.0118433	18	68	0.05	0.0132353	FALSE	9.32835e-05	-0.0215017	-0.002185
Lingual	Left	-1.20077	0.229868	-0.0846398	10771	10788	5394	0.000133845	-0.0115692	19	68	0.05	0.0139706	FALSE	9.2817e-05	-0.0212033	-0.001935
PostCing	Left	1.12895	0.258943	0.0412278	10699	10716	5358	0.000119113	0.0109139	20	68	0.05	0.0147059	FALSE	9.34444e-05	0.0012472	0.0205805
SupFrontal	Right	0.979127	0.327539	0.287308	10735	10752	5376	8.9297e-05	0.00944971	21	68	0.05	0.0154412	FALSE	9.31366e-05	-0.00020102	0.0191004
RostAntCing	Left	0.975187	0.329489	0.0491579	10783	10800	5400	8.81857e-05	0.00939072	22	68	0.05	0.0161765	FALSE	9.27222e-05	-0.000238514	0.01902
SuperParietal	Left	0.966036	0.334048	0.20721	10711	10728	5364	8.71202e-05	0.00933382	23	68	0.05	0.0169118	FALSE	9.33457e-05	-0.000327739	0.0189954
MidTemporal	Left	-0.90191	0.367125	-0.101207	10761	10778	5389	7.5586e-05	-0.00869402	24	68	0.05	0.0176471	FALSE	9.29141e-05	-0.0183332	0.000945177
TransverseTemporal	Right	0.858028	0.390896	0.0120327	10663	10680	5340	6.90389e-05	0.00830897	25	68	0.05	0.0183824	FALSE	9.37693e-05	-0.00137449	0.0179924
Postcentral	Left	0.82865	0.407321	0.105562	10665	10682	5341	6.43803e-05	0.00802374	26	68	0.05	0.0191176	FALSE	9.37526e-05	-0.00165886	0.0177063
TemporalPole	Right	0.753008	0.451461	0.0217141	10695	10712	5356	5.30146e-05	0.00728111	27	68	0.05	0.0198529	FALSE	9.34917e-05	-0.002388	0.0169502
LatOrbFrontal	Left	-0.738854	0.460012	-0.0732018	10789	10806	5403	5.05957e-05	-0.00711307	28	68	0.05	0.0205882	FALSE	9.26776e-05	-0.01674	0.00251385
Postcentral	Right	0.738486	0.460236	0.100748	10677	10694	5347	5.10755e-05	0.00714671	29	68	0.05	0.0213235	FALSE	9.36497e-05	-0.00253057	0.016824
ParsOrbitalis	Left	-0.715803	0.474129	-0.0191285	10795	10812	5406	4.74617e-05	-0.00688924	30	68	0.05	0.0220588	FALSE	9.26267e-05	-0.0165135	0.00273503
InfParietal	Right	0.687226	0.491955	0.134847	10775	10792	5396	4.38291e-05	0.00662035	31	68	0.05	0.0227941	FALSE	9.27993e-05	-0.00301289	0.0162536
MedOrbFrontal	Right	-0.670116	0.502798	-0.0628261	10765	10782	5391	4.17126e-05	-0.00645853	32	68	0.05	0.0235294	FALSE	9.28859e-05	-0.0160963	0.0031792
RostMidFrontal	Right	0.665545	0.505716	0.182902	10791	10808	5404	4.10464e-05	0.00640675	33	68	0.05	0.0242647	FALSE	9.26622e-05	-0.00321937	0.0160329
Entorhinal	Left	-0.664276	0.506528	-0.0251788	10693	10710	5355	4.12648e-05	-0.00642377	34	68	0.05	0.025	FALSE	9.35114e-05	-0.0160939	0.00324636
Entorhinal	Right	0.635387	0.525189	0.0209239	10633	10650	5325	3.79669e-05	0.00616173	35	68	0.05	0.0257353	FALSE	9.40397e-05	-0.00353568	0.0158591
Pericalcarine	Right	-0.626601	0.530934	-0.0329654	10791	10808	5404	3.63835e-05	-0.00603187	36	68	0.05	0.0264706	FALSE	9.26631e-05	-0.015658	0.00359429
SuperParietal	Right	0.604555	0.545488	0.143856	10725	10742	5371	3.40768e-05	0.00583754	37	68	0.05	0.0272059	FALSE	9.32337e-05	-0.00381822	0.0154933
Precentral	Left	0.591495	0.554202	0.0873639	10695	10712	5356	3.2712e-05	0.00571944	38	68	0.05	0.0279412	FALSE	9.34955e-05	-0.00394987	0.0153887
PostCing	Right	-0.56473	0.57227	-0.0220258	10715	10732	5366	2.97629e-05	-0.00545554	39	68	0.05	0.0286765	FALSE	9.33216e-05	-0.0151159	0.00420477
Cuneus	Right	0.525198	0.599456	0.0261915	10749	10766	5383	2.56607e-05	0.00506563	40	68	0.05	0.0294118	FALSE	9.30271e-05	-0.00457942	0.0147107
Parahippocampal	Left	-0.524926	0.599645	-0.015687	10603	10620	5310	2.5987e-05	-0.00509775	41	68	0.05	0.0301471	FALSE	9.4308e-05	-0.014809	0.00461348
BanksSTS	Right	0.521835	0.601796	0.0206011	10727	10744	5372	2.5385e-05	0.00503835	42	68	0.05	0.0308824	FALSE	9.3218e-05	-0.00461659	0.0146933
RostMidFrontal	Left	0.508475	0.611131	0.116555	10799	10816	5408	2.39412e-05	0.00489297	43	68	0.05	0.0316176	FALSE	9.25967e-05	-0.00472975	0.0145157
InfTemporal	Right	0.508219	0.61131	0.0485821	10797	10814	5407	2.39215e-05	0.00489096	44	68	0.05	0.0323529	FALSE	9.26139e-05	-0.00473265	0.0145146
FrontalPole	Right	0.495115	0.620529	0.0112264	10743	10760	5380	2.2818e-05	0.00477682	45	68	0.05	0.0330882	FALSE	9.30796e-05	-0.00487096	0.0144246
CaudMidFrontal	Right	0.488068	0.625511	0.065438	10743	10760	5380	2.21731e-05	0.00470883	46	68	0.05	0.0338235	FALSE	9.30797e-05	-0.00493895	0.0143566
SuperTemporal	Left	-0.471469	0.637316	-0.057275	10733	10750	5375	2.07098e-05	-0.0045508	47	68	0.05	0.0345588	FALSE	9.31667e-05	-0.0142031	0.00510149
Lingual	Right	-0.461063	0.644763	-0.0344619	10777	10794	5397	1.97249e-05	-0.00444127	48	68	0.05	0.0352941	FALSE	9.27865e-05	-0.0140738	0.00519131
Precentral	Right	0.453574	0.650145	0.0786909	10687	10704	5352	1.925e-05	0.00438748	49	68	0.05	0.0360294	FALSE	9.3568e-05	-0.00528557	0.0140605
TemporalPole	Left	-0.453182	0.650427	-0.0138732	10737	10754	5377	1.91274e-05	-0.00437348	50	68	0.05	0.0367647	FALSE	9.31323e-05	-0.014024	0.00527703
MedOrbFrontal	Left	-0.446295	0.655393	-0.0496172	10737	10754	5377	1.85504e-05	-0.00430702	51	68	0.05	0.0375	FALSE	9.31324e-05	-0.0139575	0.00534349
RostAntCing	Right	0.423214	0.672148	0.0156653	10795	10812	5406	1.65917e-05	0.00407329	52	68	0.05	0.0382353	FALSE	9.26324e-05	-0.00555129	0.0136979
Fusiform	Left	-0.4085	0.682915	-0.0312392	10775	10792	5396	1.54867e-05	-0.00393532	53	68	0.05	0.0389706	FALSE	9.28046e-05	-0.0135688	0.0056982
ParsOrbitalis	Right	-0.397696	0.690862	-0.0124826	10787	10804	5402	1.46621e-05	-0.00382911	54	68	0.05	0.0397059	FALSE	9.27015e-05	-0.0134573	0.00579905
Fusiform	Right	-0.359126	0.719508	-0.0264429	10791	10808	5404	1.19516e-05	-0.00345711	55	68	0.05	0.0404412	FALSE	9.26676e-05	-0.0130835	0.00616929
CaudAntCing	Left	0.345764	0.729527	0.0102685	10611	10628	5314	1.12668e-05	0.0033566	56	68	0.05	0.0411765	FALSE	9.42397e-05	-0.00635111	0.0130643
InfTemporal	Left	0.342816	0.731744	0.0361124	10809	10826	5413	1.08725e-05	0.00329735	57	68	0.05	0.0419118	FALSE	9.25135e-05	-0.00632104	0.0129157
LatOccipital	Left	-0.297485	0.766102	-0.0351957	10805	10822	5411	8.19032e-06	-0.00286187	58	68	0.05	0.0426471	FALSE	9.25482e-05	-0.0124821	0.00675833
Paracentral	Right	0.283253	0.776988	0.0144293	10687	10704	5352	7.5074e-06	0.00273996	59	68	0.05	0.0433824	FALSE	9.35702e-05	-0.00693321	0.0124131
IsthmusCing	Right	0.258258	0.796213	0.0101686	10675	10692	5346	6.24795e-06	0.00249959	60	68	0.05	0.0441176	FALSE	9.36756e-05	-0.00717903	0.0121782
ParsOpercularis	Left	0.257935	0.796462	0.0169739	10651	10668	5334	6.24637e-06	0.00249927	61	68	0.05	0.0448529	FALSE	9.38867e-05	-0.00719024	0.0121888
ParsTriangularis	Left	0.234237	0.814806	0.0126489	10773	10790	5395	5.09297e-06	0.00225676	62	68	0.05	0.0455882	FALSE	9.28237e-05	-0.00737775	0.0118913
Precuneus	Right	-0.210269	0.833462	-0.0244626	10725	10742	5371	4.1224e-06	-0.00203037	63	68	0.05	0.0463235	FALSE	9.32393e-05	-0.0116864	0.00762568
SuperTemporal	Right	0.208934	0.834503	0.0218069	10697	10714	5357	4.0809e-06	0.00202012	64	68	0.05	0.0470588	FALSE	9.34834e-05	-0.00764856	0.0116888
IsthmusCing	Left	0.204096	0.838282	0.0079411	10641	10658	5329	3.91459e-06	0.00197853	65	68	0.05	0.0477941	FALSE	9.39754e-05	-0.00771556	0.0116726
LatOccipital	Right	-0.122052	0.90286	-0.0151816	10795	10812	5406	1.37996e-06	-0.00117472	66	68	0.05	0.0485294	FALSE	9.26352e-05	-0.0107994	0.00845
TransverseTemporal	Left	0.0933473	0.925629	0.00166584	10635	10652	5326	8.19342e-07	0.000905175	67	68	0.05	0.0492647	FALSE	9.4029e-05	-0.00879168	0.010602
InfParietal	Left	-0.0773003	0.938386	-0.0119836	10777	10794	5397	5.54452e-07	-0.000744615	68	68	0.05	0.05	FALSE	9.27901e-05	-0.0103774	0.00888815

### Sheet: e34 Area~PAExPTE(ICV)
Region	Hemisphere	TValue	PValue	Estimate	DF	NumberObservations	NumberParticipants	PartialR2	PartialR	Rank	TotalTests	FDRValue	QCriterion	QSignificance	PartialRVar	PartialRVar_LowerCI	PartialRVar_UpperCI
InfParietal	Left	-2.20802	0.027264	-28.2022	10777	10794	5397	0.00045218	-0.0212645	1	68	0.05	0.000735294	FALSE	9.27063e-05	-0.0308929	-0.0116361
MedOrbFrontal	Left	-1.75099	0.0799761	-6.36515	10737	10754	5377	0.00028547	-0.0168959	2	68	0.05	0.00147059	FALSE	9.30827e-05	-0.0265438	-0.00724792
FrontalPole	Left	-1.46567	0.142769	-0.978441	10761	10778	5389	0.000199586	-0.0141275	3	68	0.05	0.00220588	FALSE	9.28911e-05	-0.0237655	-0.00448949
Cuneus	Left	1.40373	0.160429	5.8352	10771	10788	5394	0.000182907	0.0135243	4	68	0.05	0.00294118	FALSE	9.28079e-05	0.00389061	0.023158
Fusiform	Right	1.36786	0.171383	8.35695	10791	10808	5404	0.00017336	0.0131666	5	68	0.05	0.00367647	FALSE	9.26377e-05	0.00354177	0.0227915
MedOrbFrontal	Right	-1.31318	0.189151	-4.5237	10765	10782	5391	0.000160163	-0.0126556	6	68	0.05	0.00441176	FALSE	9.28639e-05	-0.0222921	-0.00301897
ParsOrbitalis	Right	1.30613	0.191536	2.76519	10787	10804	5402	0.000158126	0.0125748	7	68	0.05	0.00514706	FALSE	9.26749e-05	0.00294805	0.0222016
Supramarginal	Right	-1.27671	0.201731	-13.5768	10721	10738	5369	0.000152014	-0.0123294	8	68	0.05	0.00588235	FALSE	9.32465e-05	-0.0219858	-0.00267299
ParsTriangularis	Left	1.20371	0.228727	5.30601	10773	10790	5395	0.000134478	0.0115965	9	68	0.05	0.00661765	FALSE	9.27997e-05	0.0019632	0.0212297
IsthmusCing	Left	1.18602	0.235641	3.34357	10641	10658	5329	0.000132174	0.0114967	10	68	0.05	0.00735294	FALSE	9.39513e-05	0.00180383	0.0211895
RostAntCing	Right	-1.1857	0.235769	-2.62439	10795	10812	5406	0.000130217	-0.0114113	11	68	0.05	0.00808824	FALSE	9.26114e-05	-0.0210347	-0.00178778
SupFrontal	Right	-1.11511	0.264828	-16.9251	10735	10752	5376	0.00011582	-0.010762	12	68	0.05	0.00882353	FALSE	9.31317e-05	-0.0204124	-0.00111149
InfParietal	Right	-1.11441	0.265128	-16.2277	10775	10792	5396	0.000115245	-0.0107352	13	68	0.05	0.00955882	FALSE	9.2786e-05	-0.0203678	-0.00110268
IsthmusCing	Right	1.07699	0.281511	2.7192	10675	10692	5346	0.000108644	0.0104232	14	68	0.05	0.0102941	FALSE	9.36565e-05	0.000745605	0.0201009
CaudMidFrontal	Right	1.07247	0.283533	8.03897	10743	10760	5380	0.000107053	0.0103466	15	68	0.05	0.0110294	FALSE	9.30639e-05	0.000699665	0.0199936
CaudAntCing	Left	-1.06765	0.285702	-2.93444	10611	10628	5314	0.000107413	-0.010364	16	68	0.05	0.0117647	FALSE	9.42216e-05	-0.0200708	-0.000657242
CaudMidFrontal	Left	1.04989	0.293793	7.75766	10751	10768	5384	0.000102516	0.010125	17	68	0.05	0.0125	FALSE	9.29955e-05	0.000481619	0.0197685
RostAntCing	Left	-1.00569	0.31459	-2.73878	10783	10800	5400	9.37872e-05	-0.00968438	18	68	0.05	0.0132353	FALSE	9.27212e-05	-0.0193136	-5.51973e-05
Cuneus	Right	0.963383	0.335377	4.02392	10749	10766	5383	8.63362e-05	0.00929172	19	68	0.05	0.0139706	FALSE	9.30158e-05	-0.000352747	0.0189362
SupFrontal	Left	-0.94344	0.345477	-14.1416	10755	10772	5386	8.27527e-05	-0.00909685	20	68	0.05	0.0147059	FALSE	9.29646e-05	-0.0187387	0.000544965
BanksSTS	Left	-0.913676	0.360908	-3.23201	10693	10710	5355	7.8064e-05	-0.00883538	21	68	0.05	0.0154412	FALSE	9.35045e-05	-0.0185052	0.000834393
Parahippocampal	Right	-0.896818	0.369836	-1.27477	10633	10650	5325	7.56345e-05	-0.00869681	22	68	0.05	0.0161765	FALSE	9.40326e-05	-0.0183938	0.00100023
SuperParietal	Right	-0.88422	0.376597	-11.4085	10725	10742	5371	7.2894e-05	-0.0085378	23	68	0.05	0.0169118	FALSE	9.32265e-05	-0.0181932	0.00111759
Insula	Right	0.881958	0.377819	3.5786	10727	10744	5372	7.2508e-05	0.00851516	24	68	0.05	0.0176471	FALSE	9.32092e-05	-0.00113933	0.0181697
Postcentral	Right	-0.875924	0.381091	-7.14409	10677	10694	5347	7.18542e-05	-0.00847668	25	68	0.05	0.0183824	FALSE	9.36458e-05	-0.0181538	0.00120039
ParsOpercularis	Right	0.864595	0.387281	3.66225	10667	10684	5342	7.00733e-05	0.00837098	26	68	0.05	0.0191176	FALSE	9.37339e-05	-0.00131065	0.0180526
MidTemporal	Left	-0.857624	0.391119	-6.32654	10761	10778	5389	6.83457e-05	-0.00826714	27	68	0.05	0.0198529	FALSE	9.29155e-05	-0.0179064	0.00137212
TransverseTemporal	Left	-0.834264	0.404151	-1.07226	10635	10652	5326	6.54397e-05	-0.00808948	28	68	0.05	0.0205882	FALSE	9.40168e-05	-0.0177857	0.00160675
Pericalcarine	Right	0.830051	0.406529	4.21788	10791	10808	5404	6.38439e-05	0.00799024	29	68	0.05	0.0213235	FALSE	9.2658e-05	-0.00163566	0.0176161
Precentral	Right	-0.825705	0.40899	-7.46911	10687	10704	5352	6.37921e-05	-0.00798699	30	68	0.05	0.0220588	FALSE	9.35597e-05	-0.0176596	0.00168563
Postcentral	Left	0.7644	0.444646	6.2431	10665	10682	5341	5.47844e-05	0.00740165	31	68	0.05	0.0227941	FALSE	9.37544e-05	-0.00228104	0.0170843
SuperParietal	Left	-0.734255	0.462809	-9.88748	10711	10728	5364	5.03318e-05	-0.00709449	32	68	0.05	0.0235294	FALSE	9.33526e-05	-0.0167564	0.00256742
Lingual	Right	0.722629	0.469923	6.0229	10777	10794	5397	4.84521e-05	0.00696075	33	68	0.05	0.0242647	FALSE	9.27812e-05	-0.00267155	0.0165931
FrontalPole	Right	0.714814	0.47474	0.588253	10743	10760	5380	4.75598e-05	0.00689636	34	68	0.05	0.025	FALSE	9.3075e-05	-0.00275118	0.0165439
ParsOrbitalis	Left	-0.677383	0.498177	-1.17202	10795	10812	5406	4.25038e-05	-0.0065195	35	68	0.05	0.0257353	FALSE	9.26276e-05	-0.0161438	0.00310483
SuperTemporal	Left	-0.672929	0.501007	-5.61937	10733	10750	5375	4.2189e-05	-0.00649531	36	68	0.05	0.0264706	FALSE	9.31627e-05	-0.0161474	0.00315678
PostCing	Right	0.66504	0.506039	2.29179	10715	10732	5366	4.12749e-05	0.00642455	37	68	0.05	0.0272059	FALSE	9.33194e-05	-0.00323565	0.0160847
Precuneus	Left	-0.64826	0.51683	-5.65762	10749	10766	5383	3.90943e-05	-0.00625255	38	68	0.05	0.0279412	FALSE	9.30246e-05	-0.0158975	0.00339238
Pericalcarine	Left	0.610037	0.54185	3.0001	10791	10808	5404	3.44854e-05	0.00587243	39	68	0.05	0.0286765	FALSE	9.26634e-05	-0.00375376	0.0154986
CaudAntCing	Right	-0.6035	0.546189	-1.79443	10713	10730	5365	3.39961e-05	-0.00583062	40	68	0.05	0.0294118	FALSE	9.33382e-05	-0.0154918	0.00383055
Lingual	Left	0.601077	0.547801	4.71782	10771	10788	5394	3.35421e-05	0.00579155	41	68	0.05	0.0301471	FALSE	9.28357e-05	-0.00384357	0.0154267
InfTemporal	Left	0.598519	0.549506	5.00685	10809	10826	5413	3.31403e-05	0.00575676	42	68	0.05	0.0308824	FALSE	9.25094e-05	-0.00386142	0.0153749
Paracentral	Right	-0.598116	0.549775	-2.1741	10687	10704	5352	3.34735e-05	-0.00578563	43	68	0.05	0.0316176	FALSE	9.35654e-05	-0.0154585	0.00388729
MidTemporal	Right	0.52792	0.597566	3.96499	10755	10772	5386	2.59128e-05	0.00509046	44	68	0.05	0.0323529	FALSE	9.29752e-05	-0.00455191	0.0147328
Entorhinal	Right	0.506811	0.612298	0.758089	10633	10650	5325	2.41561e-05	0.00491488	45	68	0.05	0.0330882	FALSE	9.40423e-05	-0.00478266	0.0146124
ParsOpercularis	Left	0.48827	0.625369	2.66161	10651	10668	5334	2.23831e-05	0.00473108	46	68	0.05	0.0338235	FALSE	9.38837e-05	-0.00495828	0.0144204
Fusiform	Left	0.460919	0.644866	2.90253	10775	10792	5396	1.97162e-05	0.00444029	47	68	0.05	0.0345588	FALSE	9.28038e-05	-0.00519318	0.0140738
RostMidFrontal	Right	-0.438564	0.660986	-6.3255	10791	10808	5404	1.78236e-05	-0.0042218	48	68	0.05	0.0352941	FALSE	9.26665e-05	-0.0138481	0.00540454
Insula	Left	0.420532	0.674106	1.73142	10717	10734	5367	1.65012e-05	0.00406217	49	68	0.05	0.0360294	FALSE	9.33066e-05	-0.00559736	0.0137217
PostCing	Left	-0.401555	0.688019	-1.36579	10699	10716	5358	1.5071e-05	-0.00388213	50	68	0.05	0.0367647	FALSE	9.34639e-05	-0.0135498	0.00578554
LatOccipital	Right	0.380794	0.703364	4.58432	10795	10812	5406	1.34323e-05	0.00366501	51	68	0.05	0.0375	FALSE	9.2633e-05	-0.00595959	0.0132896
TemporalPole	Left	0.3594	0.719303	0.410788	10737	10754	5377	1.20301e-05	0.00346844	52	68	0.05	0.0382353	FALSE	9.31336e-05	-0.00618214	0.013119
RostMidFrontal	Left	-0.347959	0.727878	-4.58868	10799	10816	5408	1.12116e-05	-0.00334837	53	68	0.05	0.0389706	FALSE	9.25991e-05	-0.0129712	0.00627447
Parahippocampal	Left	0.314304	0.753296	0.457924	10603	10620	5310	9.31683e-06	0.00305235	54	68	0.05	0.0397059	FALSE	9.43112e-05	-0.00665905	0.0127637
LatOrbFrontal	Left	-0.304651	0.760638	-1.42841	10789	10806	5403	8.60244e-06	-0.00293299	55	68	0.05	0.0404412	FALSE	9.26854e-05	-0.0125603	0.00669433
TransverseTemporal	Right	0.299108	0.764863	0.247727	10663	10680	5340	8.39021e-06	0.00289659	56	68	0.05	0.0411765	FALSE	9.37807e-05	-0.00678746	0.0125806
ParsTriangularis	Right	0.272041	0.785595	1.37432	10727	10744	5372	6.89904e-06	0.0026266	57	68	0.05	0.0419118	FALSE	9.32214e-05	-0.00702852	0.0122817
Precuneus	Right	-0.249186	0.803222	-2.25344	10725	10742	5371	5.78958e-06	-0.00240616	58	68	0.05	0.0426471	FALSE	9.3239e-05	-0.0120622	0.00724988
InfTemporal	Right	-0.236333	0.813179	-1.79663	10797	10814	5407	5.17303e-06	-0.00227443	59	68	0.05	0.0433824	FALSE	9.26174e-05	-0.0118982	0.00734936
LatOccipital	Left	-0.219624	0.826168	-2.56792	10805	10822	5411	4.46408e-06	-0.00211284	60	68	0.05	0.0441176	FALSE	9.25489e-05	-0.0117331	0.0075074
LatOrbFrontal	Right	-0.197174	0.843695	-1.01252	10767	10784	5392	3.61081e-06	-0.00190021	61	68	0.05	0.0448529	FALSE	9.28757e-05	-0.0115374	0.00773699
Supramarginal	Left	-0.196847	0.843951	-2.66238	10741	10758	5379	3.60754e-06	-0.00189935	62	68	0.05	0.0455882	FALSE	9.31005e-05	-0.0115482	0.00774951
Entorhinal	Left	0.122218	0.902729	0.217929	10693	10710	5355	1.39691e-06	0.00118191	63	68	0.05	0.0463235	FALSE	9.35189e-05	-0.0084886	0.0108524
BanksSTS	Right	0.0846302	0.932557	0.230393	10727	10744	5372	6.67685e-07	0.00081712	64	68	0.05	0.0470588	FALSE	9.32226e-05	-0.00883806	0.0104723
TemporalPole	Right	0.0555954	0.955665	0.0652116	10695	10712	5356	2.89e-07	0.000537587	65	68	0.05	0.0477941	FALSE	9.35016e-05	-0.00913203	0.0102072
Precentral	Left	-0.0553234	0.955882	-0.49154	10695	10712	5356	2.86178e-07	-0.000534956	66	68	0.05	0.0485294	FALSE	9.35016e-05	-0.0102046	0.00913467
SuperTemporal	Right	0.0327058	0.97391	0.22834	10697	10714	5357	9.99973e-08	0.000316224	67	68	0.05	0.0492647	FALSE	9.34841e-05	-0.0093525	0.00998494
Paracentral	Left	0.0274314	0.978116	0.0839067	10707	10724	5362	7.02793e-08	0.000265102	68	68	0.05	0.05	FALSE	9.33968e-05	-0.0093991	0.00992931

### Sheet: e35 Area~PAExPTExAge(ICV)
Region	Hemisphere	TValue	PValue	Estimate	DF	NumberObservations	NumberParticipants	PartialR2	PartialR	Rank	TotalTests	FDRValue	QCriterion	QSignificance	PartialRVar	PartialRVar_LowerCI	PartialRVar_UpperCI
Entorhinal	Left	2.48114	0.0131117	0.0940301	10693	10710	5355	0.000575376	0.023987	1	68	0.05	0.000735294	FALSE	9.34115e-05	0.014322	0.033652
Insula	Right	2.10304	0.0354856	0.27321	10727	10744	5372	0.000412133	0.0203011	2	68	0.05	0.00147059	FALSE	9.31459e-05	0.0106498	0.0299523
LatOrbFrontal	Left	2.03943	0.041431	0.202052	10789	10806	5403	0.000385364	0.0196307	3	68	0.05	0.00220588	FALSE	9.26156e-05	0.010007	0.0292544
Pericalcarine	Right	-2.01328	0.0441099	-0.105906	10791	10808	5404	0.000375477	-0.0193772	4	68	0.05	0.00294118	FALSE	9.26002e-05	-0.0290001	-0.00975433
TransverseTemporal	Right	-1.70875	0.0875267	-0.0239617	10663	10680	5340	0.000273752	-0.0165455	5	68	0.05	0.00367647	FALSE	9.37309e-05	-0.0262269	-0.00686399
CaudMidFrontal	Right	1.54391	0.122639	0.207027	10743	10760	5380	0.000221832	0.014894	6	68	0.05	0.00441176	FALSE	9.30426e-05	0.00524817	0.0245399
ParsTriangularis	Left	1.51754	0.129161	0.0819311	10773	10790	5395	0.000213722	0.0146192	7	68	0.05	0.00514706	FALSE	9.2785e-05	0.00498673	0.0242517
Precentral	Left	1.34281	0.179363	0.198388	10695	10712	5356	0.000168567	0.0129833	8	68	0.05	0.00588235	FALSE	9.34701e-05	0.00331535	0.0226513
Precentral	Right	1.28858	0.197571	0.223556	10687	10704	5352	0.000155346	0.0124638	9	68	0.05	0.00661765	FALSE	9.35426e-05	0.00279206	0.0221355
LatOccipital	Left	-1.27658	0.201778	-0.151038	10805	10822	5411	0.000150801	-0.0122801	10	68	0.05	0.00735294	FALSE	9.25218e-05	-0.021899	-0.0026613
RostMidFrontal	Right	1.27617	0.201923	0.350709	10791	10808	5404	0.0001509	0.0122842	11	68	0.05	0.00808824	FALSE	9.26419e-05	0.00265909	0.0219092
RostAntCing	Right	1.25518	0.209439	0.0464595	10795	10812	5406	0.000145925	0.0120799	12	68	0.05	0.00882353	FALSE	9.26084e-05	0.00245661	0.0217033
Entorhinal	Right	1.23433	0.217106	0.0406388	10633	10650	5325	0.000143267	0.0119694	13	68	0.05	0.00955882	FALSE	9.40199e-05	0.00227304	0.0216658
SuperParietal	Left	-1.22552	0.220407	-0.262875	10711	10728	5364	0.0001402	-0.0118406	14	68	0.05	0.0102941	FALSE	9.33358e-05	-0.0215017	-0.00217956
SupFrontal	Left	1.18387	0.236491	0.285635	10755	10772	5386	0.000130299	0.0114149	15	68	0.05	0.0110294	FALSE	9.29558e-05	0.0017735	0.0210562
TemporalPole	Left	1.17531	0.239898	0.0359799	10737	10754	5377	0.000128636	0.0113418	16	68	0.05	0.0117647	FALSE	9.31119e-05	0.00169235	0.0209912
RostAntCing	Left	1.13633	0.255843	0.0572785	10783	10800	5400	0.000119734	0.0109423	17	68	0.05	0.0125	FALSE	9.27164e-05	0.00131338	0.0205713
FrontalPole	Right	1.02635	0.304752	0.0232727	10743	10760	5380	9.80435e-05	0.00990169	18	68	0.05	0.0132353	FALSE	9.30656e-05	0.000254639	0.0195487
Pericalcarine	Left	-1.01857	0.30843	-0.0494587	10791	10808	5404	9.61343e-05	-0.00980481	19	68	0.05	0.0139706	FALSE	9.2652e-05	-0.0194304	-0.000179218
ParsTriangularis	Right	1.00759	0.313675	0.0740136	10727	10744	5372	9.46337e-05	0.00972799	20	68	0.05	0.0147059	FALSE	9.32051e-05	7.37083e-05	0.0193823
Parahippocampal	Right	-1.00543	0.314715	-0.0290377	10633	10650	5325	9.5061e-05	-0.00974992	21	68	0.05	0.0154412	FALSE	9.4029e-05	-0.0194468	-5.3071e-05
IsthmusCing	Right	-0.992151	0.321146	-0.0390602	10675	10692	5346	9.22036e-05	-0.00960227	22	68	0.05	0.0161765	FALSE	9.36595e-05	-0.0192801	7.55162e-05
CaudMidFrontal	Left	0.984011	0.325132	0.105753	10751	10768	5384	9.00559e-05	0.00948978	23	68	0.05	0.0169118	FALSE	9.29979e-05	-0.00015376	0.0191333
Fusiform	Right	-0.933868	0.350393	-0.0687501	10791	10808	5404	8.08116e-05	-0.00898953	24	68	0.05	0.0176471	FALSE	9.26548e-05	-0.0186153	0.000636209
TransverseTemporal	Left	0.914445	0.360504	0.016318	10635	10652	5326	7.86218e-05	0.0088669	25	68	0.05	0.0183824	FALSE	9.40144e-05	-0.000829204	0.018563
InfParietal	Left	-0.85977	0.389935	-0.133301	10777	10794	5397	6.85862e-05	-0.00828168	26	68	0.05	0.0191176	FALSE	9.27775e-05	-0.0179138	0.00135043
Lingual	Right	0.832921	0.404908	0.0622519	10777	10794	5397	6.43697e-05	0.00802308	27	68	0.05	0.0198529	FALSE	9.27783e-05	-0.00160907	0.0176552
Lingual	Left	0.797416	0.425227	0.0561968	10771	10788	5394	5.90321e-05	0.00768323	28	68	0.05	0.0205882	FALSE	9.28309e-05	-0.00195165	0.0173181
LatOccipital	Right	0.78427	0.432899	0.0975536	10795	10812	5406	5.6975e-05	0.00754818	29	68	0.05	0.0213235	FALSE	9.26249e-05	-0.00207601	0.0171724
PostCing	Right	0.761105	0.446611	0.029685	10715	10732	5366	5.40597e-05	0.00735253	30	68	0.05	0.0220588	FALSE	9.3317e-05	-0.00230754	0.0170126
ParsOpercularis	Right	0.736657	0.461347	0.0479387	10667	10684	5342	5.08705e-05	0.00713236	31	68	0.05	0.0227941	FALSE	9.37375e-05	-0.00254946	0.0168142
Precuneus	Left	0.732041	0.46416	0.0780869	10749	10766	5383	4.98518e-05	0.00706058	32	68	0.05	0.0235294	FALSE	9.30226e-05	-0.00258424	0.0167054
Precuneus	Right	-0.678191	0.497665	-0.0789039	10725	10742	5371	4.28833e-05	-0.00654853	33	68	0.05	0.0242647	FALSE	9.32321e-05	-0.0162042	0.00310714
InfTemporal	Right	0.642284	0.520702	0.0613992	10797	10814	5407	3.82063e-05	0.00618112	34	68	0.05	0.025	FALSE	9.26112e-05	-0.00344235	0.0158046
SupFrontal	Right	0.630638	0.528291	0.185065	10735	10752	5376	3.7046e-05	0.00608654	35	68	0.05	0.0257353	FALSE	9.31463e-05	-0.00356469	0.0157378
IsthmusCing	Left	0.619434	0.535644	0.0240971	10641	10658	5329	3.60572e-05	0.00600476	36	68	0.05	0.0264706	FALSE	9.39694e-05	-0.00368902	0.0156985
ParsOrbitalis	Left	-0.591627	0.554113	-0.0158098	10795	10812	5406	3.24235e-05	-0.00569416	37	68	0.05	0.0272059	FALSE	9.26295e-05	-0.0153186	0.00393026
SuperParietal	Right	-0.589203	0.555738	-0.140205	10725	10742	5371	3.23682e-05	-0.00568931	38	68	0.05	0.0279412	FALSE	9.32341e-05	-0.0153451	0.00396647
InfTemporal	Left	0.556721	0.57773	0.058645	10809	10826	5413	2.86732e-05	0.00535474	39	68	0.05	0.0286765	FALSE	9.25102e-05	-0.00426348	0.014973
CaudAntCing	Left	-0.556449	0.577916	-0.0165221	10611	10628	5314	2.91797e-05	-0.00540183	40	68	0.05	0.0294118	FALSE	9.42363e-05	-0.0151094	0.00430571
Cuneus	Right	0.542257	0.587653	0.0270385	10749	10766	5383	2.73546e-05	0.00523016	41	68	0.05	0.0301471	FALSE	9.30268e-05	-0.00441488	0.0148752
MidTemporal	Right	0.502959	0.615003	0.0558084	10755	10772	5386	2.35204e-05	0.00484978	42	68	0.05	0.0308824	FALSE	9.29756e-05	-0.00479261	0.0144922
MedOrbFrontal	Right	0.498964	0.617815	0.0467774	10765	10782	5391	2.31267e-05	0.00480903	43	68	0.05	0.0316176	FALSE	9.28893e-05	-0.00482889	0.0144469
InfParietal	Right	-0.491575	0.62303	-0.0964582	10775	10792	5396	2.2426e-05	-0.00473561	44	68	0.05	0.0323529	FALSE	9.28033e-05	-0.0143691	0.00489783
Postcentral	Left	-0.473765	0.635677	-0.0603513	10665	10682	5341	2.10453e-05	-0.00458752	45	68	0.05	0.0330882	FALSE	9.37607e-05	-0.0142705	0.00509549
Supramarginal	Left	0.455676	0.648632	0.0858626	10741	10758	5379	1.93312e-05	0.00439673	46	68	0.05	0.0338235	FALSE	9.30976e-05	-0.00525198	0.0140454
Postcentral	Right	0.449674	0.652954	0.0613394	10677	10694	5347	1.89382e-05	0.00435181	47	68	0.05	0.0345588	FALSE	9.36557e-05	-0.00532578	0.0140294
ParsOrbitalis	Right	0.445976	0.655624	0.0139946	10787	10804	5402	1.8438e-05	0.00429395	48	68	0.05	0.0352941	FALSE	9.27008e-05	-0.00533417	0.0139221
MedOrbFrontal	Left	0.429658	0.667453	0.0477706	10737	10754	5377	1.71932e-05	0.00414646	49	68	0.05	0.0360294	FALSE	9.31327e-05	-0.00550406	0.013797
CaudAntCing	Right	-0.420242	0.674317	-0.0155074	10713	10730	5365	1.64847e-05	-0.00406013	50	68	0.05	0.0367647	FALSE	9.33415e-05	-0.0137215	0.00560121
Supramarginal	Right	-0.415042	0.67812	-0.0801037	10721	10738	5369	1.60672e-05	-0.0040084	51	68	0.05	0.0375	FALSE	9.32719e-05	-0.0136661	0.00564934
Cuneus	Left	-0.402651	0.687213	-0.0173657	10771	10788	5394	1.5052e-05	-0.00387969	52	68	0.05	0.0382353	FALSE	9.28391e-05	-0.013515	0.00575561
Paracentral	Left	-0.399573	0.689479	-0.0178519	10707	10724	5362	1.49114e-05	-0.00386152	53	68	0.05	0.0389706	FALSE	9.33941e-05	-0.0135256	0.00580254
SuperTemporal	Right	-0.382651	0.701986	-0.039945	10697	10714	5357	1.36879e-05	-0.00369972	54	68	0.05	0.0397059	FALSE	9.34816e-05	-0.0133683	0.00596887
Paracentral	Right	0.380716	0.703421	0.0193934	10687	10704	5352	1.35625e-05	0.00368274	55	68	0.05	0.0404412	FALSE	9.35691e-05	-0.00599038	0.0133558
LatOrbFrontal	Right	-0.361603	0.717656	-0.0555086	10767	10784	5392	1.2144e-05	-0.00348483	56	68	0.05	0.0411765	FALSE	9.28741e-05	-0.013122	0.00615229
MidTemporal	Left	-0.360618	0.718392	-0.0404684	10761	10778	5389	1.20847e-05	-0.00347631	57	68	0.05	0.0419118	FALSE	9.29259e-05	-0.0131161	0.0061635
BanksSTS	Right	0.358182	0.720214	0.0141422	10727	10744	5372	1.19598e-05	0.0034583	58	68	0.05	0.0426471	FALSE	9.32205e-05	-0.00619678	0.0131134
TemporalPole	Right	0.355556	0.72218	0.0102514	10695	10712	5356	1.18203e-05	0.00343807	59	68	0.05	0.0433824	FALSE	9.34994e-05	-0.00623144	0.0131076
Parahippocampal	Left	-0.342411	0.732049	-0.0102312	10603	10620	5310	1.10576e-05	-0.0033253	60	68	0.05	0.0441176	FALSE	9.43108e-05	-0.0130367	0.00638608
Fusiform	Left	-0.260603	0.794403	-0.019929	10775	10792	5396	6.30289e-06	-0.00251056	61	68	0.05	0.0448529	FALSE	9.28063e-05	-0.0121442	0.00712304
Insula	Left	0.209804	0.833824	0.0261724	10717	10734	5367	4.10727e-06	0.00202664	62	68	0.05	0.0455882	FALSE	9.33089e-05	-0.00763301	0.0116863
SuperTemporal	Left	-0.192656	0.847232	-0.0234072	10733	10750	5375	3.45812e-06	-0.0018596	63	68	0.05	0.0463235	FALSE	9.317e-05	-0.0115121	0.00779286
RostMidFrontal	Left	0.138757	0.889645	0.0318062	10799	10816	5408	1.78289e-06	0.00133525	64	68	0.05	0.0470588	FALSE	9.26008e-05	-0.00828768	0.0109582
ParsOpercularis	Left	-0.13674	0.891239	-0.00899771	10651	10668	5334	1.75549e-06	-0.00132495	65	68	0.05	0.0477941	FALSE	9.38876e-05	-0.0110145	0.00836461
FrontalPole	Left	0.089683	0.928541	0.00160289	10761	10778	5389	7.47424e-07	0.000864537	66	68	0.05	0.0485294	FALSE	9.2928e-05	-0.00877538	0.0105045
PostCing	Left	-0.0697376	0.944404	-0.0025466	10699	10716	5358	4.54559e-07	-0.00067421	67	68	0.05	0.0492647	FALSE	9.34666e-05	-0.010342	0.0089936
BanksSTS	Left	-0.0432784	0.96548	-0.00219993	10693	10710	5355	1.75163e-07	-0.000418525	68	68	0.05	0.05	FALSE	9.35191e-05	-0.0100891	0.009252

### Sheet: e36 Area~Age(WBV)
Region	Hemisphere	TValue	PValue	Estimate	DF	NumberObservations	NumberParticipants	PartialR2	PartialR	Rank	TotalTests	FDRValue	QCriterion	QSignificance	PartialRVar	PartialRVar_LowerCI	PartialRVar_UpperCI
Precuneus	Left	-21.5593	5.8514e-101	-2.13651	10749	10766	5383	0.0414491	-0.203591	1	68	0.05	0.000735294	TRUE	8.54796e-05	-0.212836	-0.194345
Precuneus	Right	-21.1151	5.35893e-97	-2.27562	10725	10742	5371	0.0399116	-0.199779	2	68	0.05	0.00147059	TRUE	8.59459e-05	-0.20905	-0.190508
InfParietal	Left	-17.3639	1.24408e-66	-2.5698	10777	10794	5397	0.0272154	-0.164971	3	68	0.05	0.00220588	TRUE	8.78083e-05	-0.174341	-0.1556
SuperParietal	Left	-15.2726	4.11498e-52	-3.14468	10711	10728	5364	0.0213128	-0.145989	4	68	0.05	0.00294118	TRUE	8.94248e-05	-0.155445	-0.136532
InfParietal	Right	-15.2151	9.67606e-52	-2.83682	10775	10792	5396	0.0210328	-0.145027	5	68	0.05	0.00367647	TRUE	8.89445e-05	-0.154458	-0.135596
SuperParietal	Right	-14.4293	9.26815e-47	-3.30412	10725	10742	5371	0.0190433	-0.137998	6	68	0.05	0.00441176	TRUE	8.97227e-05	-0.14747	-0.128525
Postcentral	Right	-13.3625	2.11256e-40	-1.71691	10677	10694	5347	0.0164484	-0.128251	7	68	0.05	0.00514706	TRUE	9.06035e-05	-0.13777	-0.118733
Postcentral	Left	-11.9547	9.92718e-33	-1.42277	10665	10682	5341	0.0132232	-0.114992	8	68	0.05	0.00588235	TRUE	9.13013e-05	-0.124547	-0.105437
CaudAntCing	Left	10.7574	7.52431e-27	0.313621	10611	10628	5314	0.0107881	0.103866	9	68	0.05	0.00661765	TRUE	9.22194e-05	0.0942627	0.113469
LatOccipital	Right	-10.5792	4.9875e-26	-1.26954	10795	10812	5406	0.0102614	-0.101299	10	68	0.05	0.00735294	TRUE	9.07441e-05	-0.110824	-0.0917726
LatOccipital	Left	-10.4284	2.4268e-25	-1.17964	10805	10822	5411	0.00996459	-0.0998228	11	68	0.05	0.00808824	TRUE	9.07145e-05	-0.109347	-0.0902984
SuperTemporal	Right	-10.0912	7.72255e-24	-0.983377	10697	10714	5357	0.00942998	-0.0971081	12	68	0.05	0.00882353	TRUE	9.17294e-05	-0.106686	-0.0875305
CaudAntCing	Right	9.69839	3.7772e-22	0.351826	10713	10730	5365	0.00870346	0.0932923	13	68	0.05	0.00955882	TRUE	9.17268e-05	0.0837149	0.10287
Parahippocampal	Right	9.2736	2.14814e-20	0.266478	10633	10650	5325	0.0080231	0.0895717	14	68	0.05	0.0102941	TRUE	9.25438e-05	0.0799518	0.0991917
Supramarginal	Left	-9.03356	1.9461e-19	-1.64706	10741	10758	5379	0.00754026	-0.0868347	15	68	0.05	0.0110294	TRUE	9.17025e-05	-0.0964108	-0.0772585
PostCing	Right	-8.8296	1.21413e-18	-0.32869	10715	10732	5366	0.00722339	-0.0849905	16	68	0.05	0.0117647	TRUE	9.19837e-05	-0.0945814	-0.0753997
TransverseTemporal	Right	-8.61225	8.17375e-18	-0.119364	10663	10680	5340	0.00690785	-0.0831135	17	68	0.05	0.0125	TRUE	9.2491e-05	-0.0927307	-0.0734963
Parahippocampal	Left	8.25137	1.75143e-16	0.245355	10603	10620	5310	0.00638034	0.079877	18	68	0.05	0.0132353	TRUE	9.31133e-05	0.0702275	0.0895266
BanksSTS	Right	-8.23147	2.06373e-16	-0.319699	10727	10744	5372	0.00627685	-0.0792266	19	68	0.05	0.0139706	TRUE	9.20561e-05	-0.0888211	-0.069632
SuperTemporal	Left	-7.81159	6.17394e-15	-0.89219	10733	10750	5375	0.00565322	-0.0751879	20	68	0.05	0.0147059	TRUE	9.21201e-05	-0.0847858	-0.06559
BanksSTS	Left	-7.55546	4.51482e-14	-0.380307	10693	10710	5355	0.00531019	-0.0728711	21	68	0.05	0.0154412	TRUE	9.25286e-05	-0.0824902	-0.0632519
Supramarginal	Right	-7.47105	8.57486e-14	-1.39423	10721	10738	5369	0.00517933	-0.0719675	22	68	0.05	0.0161765	TRUE	9.23112e-05	-0.0815754	-0.0623597
RostAntCing	Right	6.92258	4.68665e-12	0.246437	10795	10812	5406	0.00441967	0.0664806	23	68	0.05	0.0169118	TRUE	9.18185e-05	0.0568984	0.0760628
IsthmusCing	Left	-6.68261	2.46465e-11	-0.255768	10641	10658	5329	0.00417918	-0.0646465	24	68	0.05	0.0176471	TRUE	9.31923e-05	-0.0743002	-0.0549929
Paracentral	Left	-6.57124	5.22179e-11	-0.286002	10707	10724	5362	0.00401678	-0.0633781	25	68	0.05	0.0183824	TRUE	9.2648e-05	-0.0730035	-0.0537527
RostAntCing	Left	6.06305	1.38041e-09	0.291964	10783	10800	5400	0.00339754	0.0582884	26	68	0.05	0.0191176	TRUE	9.21095e-05	0.048691	0.0678857
Insula	Right	6.02944	1.69949e-09	0.775019	10727	10744	5372	0.00337758	0.058117	27	68	0.05	0.0198529	TRUE	9.2594e-05	0.0484944	0.0677396
Paracentral	Right	-5.63552	1.78948e-08	-0.281452	10687	10704	5352	0.00296295	-0.054433	28	68	0.05	0.0205882	TRUE	9.3018e-05	-0.0640775	-0.0447884
PostCing	Left	-5.62556	1.89548e-08	-0.198461	10699	10716	5358	0.00294921	-0.0543067	29	68	0.05	0.0213235	TRUE	9.29162e-05	-0.063946	-0.0446674
InfTemporal	Left	5.22124	1.81025e-07	0.509092	10809	10826	5413	0.00251576	0.0501573	30	68	0.05	0.0220588	TRUE	9.20506e-05	0.040563	0.0597516
IsthmusCing	Right	-4.95982	7.16467e-07	-0.191828	10675	10692	5346	0.00229913	-0.0479492	31	68	0.05	0.0227941	TRUE	9.32466e-05	-0.0576057	-0.0382928
FrontalPole	Left	-4.62772	3.7403e-06	-0.0810751	10761	10778	5389	0.00198618	-0.0445666	32	68	0.05	0.0235294	TRUE	9.25594e-05	-0.0541873	-0.0349458
LatOrbFrontal	Left	4.15545	3.27151e-05	0.383725	10789	10806	5403	0.00159794	0.0399743	33	68	0.05	0.0242647	TRUE	9.2391e-05	0.0303622	0.0495863
Pericalcarine	Right	4.10502	4.07263e-05	0.211416	10791	10808	5404	0.00155916	0.0394862	34	68	0.05	0.025	TRUE	9.23811e-05	0.0298747	0.0490977
TransverseTemporal	Left	-3.89954	9.69682e-05	-0.0689404	10635	10652	5326	0.0014278	-0.0377863	35	68	0.05	0.0257353	TRUE	9.37608e-05	-0.0474693	-0.0281033
Cuneus	Right	-3.89347	9.94173e-05	-0.188505	10749	10766	5383	0.0014083	-0.0375273	36	68	0.05	0.0264706	TRUE	9.27701e-05	-0.047159	-0.0278955
Fusiform	Right	3.84035	0.000123562	0.266028	10791	10808	5404	0.00136486	0.036944	37	68	0.05	0.0272059	TRUE	9.2417e-05	0.0273306	0.0465573
SupFrontal	Left	3.82288	0.000132648	0.84676	10755	10772	5386	0.001357	0.0368375	38	68	0.05	0.0279412	TRUE	9.27278e-05	0.027208	0.046467
Entorhinal	Left	3.67496	0.00023905	0.140615	10693	10710	5355	0.00126141	0.0355164	39	68	0.05	0.0286765	TRUE	9.32833e-05	0.0258581	0.0451747
InfTemporal	Right	3.59671	0.000323703	0.3189	10797	10814	5407	0.00119671	0.0345935	40	68	0.05	0.0294118	TRUE	9.23968e-05	0.0249812	0.0442058
Insula	Left	3.28208	0.00103374	0.404963	10717	10734	5367	0.00100413	0.031688	41	68	0.05	0.0301471	TRUE	9.31224e-05	0.022038	0.041338
RostMidFrontal	Right	-3.2071	0.00134472	-0.831895	10791	10808	5404	0.000952247	-0.0308585	42	68	0.05	0.0308824	TRUE	9.24934e-05	-0.0404758	-0.0212411
RostMidFrontal	Left	-3.18143	0.00146966	-0.684021	10799	10816	5408	0.000936384	-0.0306004	43	68	0.05	0.0316176	TRUE	9.24278e-05	-0.0402143	-0.0209864
FrontalPole	Right	-3.12998	0.00175287	-0.0701192	10743	10760	5380	0.00091109	-0.0301843	44	68	0.05	0.0323529	TRUE	9.29143e-05	-0.0398235	-0.0205451
Precentral	Left	3.00115	0.00269579	0.426235	10695	10712	5356	0.000841454	0.0290078	45	68	0.05	0.0330882	TRUE	9.33443e-05	0.0193463	0.0386693
ParsTriangularis	Right	-2.79648	0.0051754	-0.202078	10727	10744	5372	0.0007285	-0.0269907	46	68	0.05	0.0338235	TRUE	9.30869e-05	-0.0366389	-0.0173426
TemporalPole	Right	2.70724	0.00679532	0.0782259	10695	10712	5356	0.000684817	0.026169	47	68	0.05	0.0345588	TRUE	9.33736e-05	0.016506	0.035832
Fusiform	Left	2.63692	0.00837824	0.187557	10775	10792	5396	0.000644906	0.025395	48	68	0.05	0.0352941	TRUE	9.26878e-05	0.0157676	0.0350225
Entorhinal	Right	2.63045	0.00853941	0.087741	10633	10650	5325	0.000650313	0.0255012	49	68	0.05	0.0360294	TRUE	9.39246e-05	0.0158098	0.0351927
MedOrbFrontal	Left	2.60565	0.00918277	0.28322	10737	10754	5377	0.000631936	0.0251383	50	68	0.05	0.0367647	TRUE	9.30182e-05	0.0154938	0.0347829
MidTemporal	Right	-2.54467	0.0109519	-0.259612	10755	10772	5386	0.000601716	-0.0245299	51	68	0.05	0.0375	TRUE	9.28681e-05	-0.0341667	-0.0148931
ParsTriangularis	Left	-2.49717	0.0125338	-0.132027	10773	10790	5395	0.000578506	-0.0240521	52	68	0.05	0.0382353	TRUE	9.27173e-05	-0.0336811	-0.0144232
ParsOpercularis	Right	-2.42796	0.0152004	-0.155397	10667	10684	5342	0.000552333	-0.0235018	53	68	0.05	0.0389706	TRUE	9.36435e-05	-0.0331787	-0.0138248
Cuneus	Left	-2.37482	0.017575	-0.0998947	10771	10788	5394	0.000523332	-0.0228765	54	68	0.05	0.0397059	TRUE	9.27447e-05	-0.0325069	-0.013246
CaudMidFrontal	Right	-2.11302	0.0346218	-0.276908	10743	10760	5380	0.000415434	-0.0203822	55	68	0.05	0.0404412	TRUE	9.30065e-05	-0.0300262	-0.0107382
MidTemporal	Left	-2.00677	0.0447987	-0.210642	10761	10778	5389	0.000374095	-0.0193415	56	68	0.05	0.0411765	FALSE	9.28587e-05	-0.0289779	-0.00970521
Pericalcarine	Left	1.81799	0.0690928	0.0868769	10791	10808	5404	0.000306189	0.0174983	57	68	0.05	0.0419118	FALSE	9.26131e-05	0.0078747	0.0271218
LatOrbFrontal	Right	1.76541	0.0775229	0.261965	10767	10784	5392	0.000289382	0.0170112	58	68	0.05	0.0426471	FALSE	9.28226e-05	0.00737678	0.0266457
SupFrontal	Right	1.71423	0.0865157	0.46984	10735	10752	5376	0.000273663	0.0165428	59	68	0.05	0.0433824	FALSE	9.31023e-05	0.00689382	0.0261917
ParsOrbitalis	Left	1.30929	0.190463	0.0337201	10795	10812	5406	0.000158775	0.0126006	60	68	0.05	0.0441176	FALSE	9.26061e-05	0.0029774	0.0222238
Lingual	Right	1.30567	0.191691	0.0951175	10777	10794	5397	0.000158162	0.0125763	61	68	0.05	0.0448529	FALSE	9.27609e-05	0.00294501	0.0222075
TemporalPole	Left	1.29531	0.195242	0.0394449	10737	10754	5377	0.000156241	0.0124996	62	68	0.05	0.0455882	FALSE	9.31068e-05	0.00285045	0.0221488
ParsOrbitalis	Right	1.07825	0.280947	0.0321465	10787	10804	5402	0.000107768	0.0103811	63	68	0.05	0.0463235	FALSE	9.26842e-05	0.000753886	0.0200084
ParsOpercularis	Left	-1.07743	0.281315	-0.0699794	10651	10668	5334	0.000108978	-0.0104392	64	68	0.05	0.0470588	FALSE	9.38674e-05	-0.0201278	-0.000750708
Lingual	Left	-0.688558	0.491116	-0.0470961	10771	10788	5394	4.40156e-05	-0.00663442	65	68	0.05	0.0477941	FALSE	9.28337e-05	-0.0162694	0.0030006
Precentral	Right	0.589967	0.555225	0.0985813	10687	10704	5352	3.25676e-05	0.0057068	66	68	0.05	0.0485294	FALSE	9.35655e-05	-0.00396613	0.0153797
MedOrbFrontal	Right	0.230256	0.817897	0.0204009	10765	10782	5391	4.92501e-06	0.00221924	67	68	0.05	0.0492647	FALSE	9.28927e-05	-0.00741885	0.0118573
CaudMidFrontal	Left	0.200945	0.840745	0.0210742	10751	10768	5384	3.75581e-06	0.00193799	68	68	0.05	0.05	FALSE	9.30139e-05	-0.00770638	0.0115824

### Sheet: e37 Area~PAE(WBV)
Region	Hemisphere	TValue	PValue	Estimate	DF	NumberObservations	NumberParticipants	PartialR2	PartialR	Rank	TotalTests	FDRValue	QCriterion	QSignificance	PartialRVar	PartialRVar_LowerCI	PartialRVar_UpperCI
InfTemporal	Left	3.11747	0.00182891	23.6816	10809	10826	5413	0.000898313	0.0299719	1	68	0.05	0.000735294	FALSE	9.23494e-05	0.020362	0.0395817
MidTemporal	Right	2.94668	0.00321899	20.0124	10755	10772	5386	0.000806685	0.0284022	2	68	0.05	0.00147059	FALSE	9.28301e-05	0.0187674	0.038037
Fusiform	Left	2.26743	0.0233839	12.9748	10775	10792	5396	0.000476916	0.0218384	3	68	0.05	0.00220588	FALSE	9.27189e-05	0.0122093	0.0314675
MedOrbFrontal	Left	-2.25867	0.0239237	-7.85852	10737	10754	5377	0.000474917	-0.0217926	4	68	0.05	0.00294118	FALSE	9.30474e-05	-0.0314387	-0.0121465
CaudMidFrontal	Right	2.04775	0.0406091	14.7372	10743	10760	5380	0.000390173	0.0197528	5	68	0.05	0.00367647	FALSE	9.30112e-05	0.0101086	0.029397
Postcentral	Right	-1.96236	0.0497463	-14.9053	10677	10694	5347	0.000360539	-0.0189879	6	68	0.05	0.00441176	FALSE	9.35917e-05	-0.0286622	-0.00931359
RostAntCing	Left	-1.92034	0.054841	-4.95609	10783	10800	5400	0.000341876	-0.0184899	7	68	0.05	0.00514706	FALSE	9.26752e-05	-0.0281167	-0.00886311
FrontalPole	Left	-1.79479	0.0727144	-1.15817	10761	10778	5389	0.000299259	-0.0172991	8	68	0.05	0.00588235	FALSE	9.28726e-05	-0.0269361	-0.00766206
MidTemporal	Left	1.74607	0.0808273	11.8962	10761	10778	5389	0.000283235	0.0168296	9	68	0.05	0.00661765	FALSE	9.28755e-05	0.0071924	0.0264668
ParsOpercularis	Left	1.72991	0.0836746	9.05666	10651	10668	5334	0.00028089	0.0167598	10	68	0.05	0.00735294	FALSE	9.38352e-05	0.00707293	0.0264466
CaudMidFrontal	Left	1.67594	0.09378	11.7638	10751	10768	5384	0.000261187	0.0161613	11	68	0.05	0.00808824	FALSE	9.2966e-05	0.0065194	0.0258032
Fusiform	Right	1.63794	0.101463	9.07944	10791	10808	5404	0.000248558	0.0157657	12	68	0.05	0.00882353	FALSE	9.26238e-05	0.0061416	0.0253898
LatOccipital	Right	1.61252	0.106879	18.3535	10795	10812	5406	0.000240813	0.0155182	13	68	0.05	0.00955882	FALSE	9.25909e-05	0.00589574	0.0251406
ParsOpercularis	Right	1.59784	0.110108	6.56257	10667	10684	5342	0.000239288	0.015469	14	68	0.05	0.0102941	FALSE	9.37022e-05	0.00578896	0.0251489
ParsOrbitalis	Right	1.40111	0.161209	2.78674	10787	10804	5402	0.000181956	0.0134891	15	68	0.05	0.0110294	FALSE	9.26704e-05	0.00386255	0.0231156
LatOccipital	Left	1.34915	0.177318	14.8892	10805	10822	5411	0.00016843	0.0129781	16	68	0.05	0.0117647	FALSE	9.25186e-05	0.0033594	0.0225967
InfParietal	Left	-1.32188	0.186237	-15.9096	10777	10794	5397	0.000162112	-0.0127323	17	68	0.05	0.0125	FALSE	9.27601e-05	-0.0223635	-0.00310111
InfTemporal	Right	1.22139	0.221965	8.36457	10797	10814	5407	0.000138148	0.0117536	18	68	0.05	0.0132353	FALSE	9.25927e-05	0.00213113	0.0213762
BanksSTS	Right	1.13564	0.256133	2.9944	10727	10744	5372	0.000120213	0.0109642	19	68	0.05	0.0139706	FALSE	9.32003e-05	0.00131013	0.0206182
Lingual	Right	1.11597	0.264459	8.95858	10777	10794	5397	0.000115547	0.0107493	20	68	0.05	0.0147059	FALSE	9.27688e-05	0.00111762	0.0203809
Paracentral	Right	-1.04158	0.297629	-3.65464	10687	10704	5352	0.000101505	-0.010075	21	68	0.05	0.0154412	FALSE	9.35526e-05	-0.0197472	-0.000402699
Lingual	Left	0.968902	0.332616	7.28093	10771	10788	5394	8.71497e-05	0.0093354	22	68	0.05	0.0161765	FALSE	9.28257e-05	-0.000299208	0.01897
ParsTriangularis	Right	0.927108	0.353891	4.53974	10727	10744	5372	8.01212e-05	0.00895104	23	68	0.05	0.0169118	FALSE	9.32078e-05	-0.000703372	0.0186055
SuperTemporal	Right	0.923209	0.355919	5.92456	10697	10714	5357	7.96716e-05	0.0089259	24	68	0.05	0.0176471	FALSE	9.34693e-05	-0.000742055	0.0185938
TransverseTemporal	Left	-0.909127	0.363304	-1.13993	10635	10652	5326	7.77102e-05	-0.00881534	25	68	0.05	0.0183824	FALSE	9.40145e-05	-0.0185114	0.000880772
SuperTemporal	Left	-0.893031	0.371861	-6.92675	10733	10750	5375	7.42984e-05	-0.00861965	26	68	0.05	0.0191176	FALSE	9.31568e-05	-0.0182714	0.00103212
RostAntCing	Right	-0.865832	0.386601	-1.8194	10795	10812	5406	6.94408e-05	-0.00833312	27	68	0.05	0.0198529	FALSE	9.26226e-05	-0.0179572	0.00129095
TransverseTemporal	Right	0.864216	0.387489	0.698934	10663	10680	5340	7.00382e-05	0.00836888	28	68	0.05	0.0205882	FALSE	9.37691e-05	-0.00131456	0.0180523
IsthmusCing	Right	-0.85167	0.394416	-2.08078	10675	10692	5346	6.79431e-05	-0.00824276	29	68	0.05	0.0213235	FALSE	9.36641e-05	-0.0179208	0.00143526
Parahippocampal	Right	-0.839712	0.401089	-1.18625	10633	10650	5325	6.63095e-05	-0.00814307	30	68	0.05	0.0220588	FALSE	9.40344e-05	-0.0178402	0.00155406
FrontalPole	Right	0.837149	0.402527	0.670696	10743	10760	5380	6.52307e-05	0.00807655	31	68	0.05	0.0227941	FALSE	9.30717e-05	-0.00157082	0.0177239
PostCing	Right	0.776333	0.43757	2.49482	10715	10732	5366	5.62444e-05	0.00749963	32	68	0.05	0.0235294	FALSE	9.33166e-05	-0.00216042	0.0171597
PostCing	Left	0.745271	0.456124	2.36142	10699	10716	5358	5.19114e-05	0.00720496	33	68	0.05	0.0242647	FALSE	9.3457e-05	-0.00246235	0.0168723
TemporalPole	Right	-0.722314	0.470117	-0.831414	10695	10712	5356	4.8781e-05	-0.00698434	34	68	0.05	0.025	FALSE	9.34925e-05	-0.0166535	0.00268481
ParsTriangularis	Left	0.71678	0.473525	3.04239	10773	10790	5395	4.76886e-05	0.00690569	35	68	0.05	0.0257353	FALSE	9.28158e-05	-0.0027284	0.0165398
SuperParietal	Left	-0.662536	0.507642	-8.45192	10711	10728	5364	4.098e-05	-0.00640156	36	68	0.05	0.0264706	FALSE	9.33543e-05	-0.0160636	0.00326044
Precuneus	Right	0.607326	0.543647	4.86496	10725	10742	5371	3.439e-05	0.0058643	37	68	0.05	0.0272059	FALSE	9.32337e-05	-0.00379146	0.0155201
CaudAntCing	Right	0.591672	0.554083	1.6949	10713	10730	5365	3.26766e-05	0.00571635	38	68	0.05	0.0279412	FALSE	9.33384e-05	-0.00394483	0.0153775
Postcentral	Left	0.587854	0.556643	4.41987	10665	10682	5341	3.24014e-05	0.00569222	39	68	0.05	0.0286765	FALSE	9.37586e-05	-0.00399068	0.0153751
TemporalPole	Left	0.547652	0.583943	0.611202	10737	10754	5377	2.79327e-05	0.00528514	40	68	0.05	0.0294118	FALSE	9.31307e-05	-0.00436528	0.0149356
LatOrbFrontal	Left	-0.54748	0.58406	-2.38746	10789	10806	5403	2.77808e-05	-0.00527075	41	68	0.05	0.0301471	FALSE	9.26818e-05	-0.0148979	0.0043564
Cuneus	Right	-0.52837	0.597254	-2.14527	10749	10766	5383	2.59715e-05	-0.00509622	42	68	0.05	0.0308824	FALSE	9.30271e-05	-0.0147413	0.00454884
SuperParietal	Right	-0.505392	0.613294	-6.19644	10725	10742	5371	2.38149e-05	-0.00488005	43	68	0.05	0.0316176	FALSE	9.32357e-05	-0.0145359	0.00477581
Entorhinal	Left	0.500099	0.617016	0.888242	10693	10710	5355	2.33885e-05	0.00483616	44	68	0.05	0.0323529	FALSE	9.35148e-05	-0.00483414	0.0145065
Supramarginal	Left	0.473473	0.635885	6.04956	10741	10758	5379	2.08707e-05	0.00456845	45	68	0.05	0.0330882	FALSE	9.30973e-05	-0.00508025	0.0142171
Insula	Right	0.464502	0.642297	1.82991	10727	10744	5372	2.01135e-05	0.00448481	46	68	0.05	0.0338235	FALSE	9.3219e-05	-0.00517018	0.0141398
CaudAntCing	Left	0.44631	0.655382	1.17269	10611	10628	5314	1.8772e-05	0.00433266	47	68	0.05	0.0345588	FALSE	9.42383e-05	-0.00537498	0.0140403
Precuneus	Left	-0.419387	0.674942	-3.27958	10749	10766	5383	1.63627e-05	-0.00404508	48	68	0.05	0.0352941	FALSE	9.30289e-05	-0.0136902	0.00560006
Pericalcarine	Left	-0.365458	0.714777	-1.77174	10791	10808	5404	1.23768e-05	-0.00351807	49	68	0.05	0.0360294	FALSE	9.26675e-05	-0.0131445	0.00610833
SupFrontal	Right	-0.342429	0.732035	-4.7476	10735	10752	5376	1.09228e-05	-0.00330497	50	68	0.05	0.0367647	FALSE	9.31512e-05	-0.0129565	0.00634652
Parahippocampal	Left	0.324004	0.745941	0.468227	10603	10620	5310	9.90076e-06	0.00314655	51	68	0.05	0.0375	FALSE	9.43111e-05	-0.00656484	0.0128579
Precentral	Left	-0.31685	0.751363	-2.63062	10695	10712	5356	9.38692e-06	-0.00306381	52	68	0.05	0.0382353	FALSE	9.34999e-05	-0.0127333	0.00660573
Insula	Left	0.316372	0.751726	1.26224	10717	10734	5367	9.33941e-06	0.00305604	53	68	0.05	0.0389706	FALSE	9.3308e-05	-0.00660356	0.0127156
Pericalcarine	Right	-0.309068	0.757276	-1.55092	10791	10808	5404	8.852e-06	-0.00297523	54	68	0.05	0.0397059	FALSE	9.26682e-05	-0.0126017	0.0066512
ParsOrbitalis	Left	0.304453	0.760789	0.494606	10795	10812	5406	8.58646e-06	0.00293027	55	68	0.05	0.0404412	FALSE	9.26339e-05	-0.00669438	0.0125549
Paracentral	Left	-0.282264	0.777746	-0.828541	10707	10724	5362	7.44115e-06	-0.00272785	56	68	0.05	0.0411765	FALSE	9.33955e-05	-0.012392	0.00693628
IsthmusCing	Left	0.266548	0.789822	0.714937	10641	10658	5329	6.67676e-06	0.00258394	57	68	0.05	0.0419118	FALSE	9.39749e-05	-0.00711012	0.012278
RostMidFrontal	Right	-0.258508	0.79602	-3.47361	10791	10808	5404	6.19276e-06	-0.00248853	58	68	0.05	0.0426471	FALSE	9.26687e-05	-0.012115	0.00713793
BanksSTS	Left	-0.23101	0.817312	-0.800873	10693	10710	5355	4.99067e-06	-0.00223398	59	68	0.05	0.0433824	FALSE	9.35182e-05	-0.0119045	0.0074365
LatOrbFrontal	Right	-0.209557	0.834017	-1.01953	10767	10784	5392	4.07856e-06	-0.00201955	60	68	0.05	0.0441176	FALSE	9.28756e-05	-0.0116567	0.00761765
Cuneus	Left	0.186711	0.851891	0.75651	10771	10788	5394	3.23656e-06	0.00179904	61	68	0.05	0.0448529	FALSE	9.28413e-05	-0.00783637	0.0114345
RostMidFrontal	Left	-0.142995	0.886297	-1.74696	10799	10816	5408	1.89347e-06	-0.00137604	62	68	0.05	0.0455882	FALSE	9.26008e-05	-0.010999	0.0082469
MedOrbFrontal	Right	-0.134282	0.893182	-0.433817	10765	10782	5391	1.67503e-06	-0.00129423	63	68	0.05	0.0463235	FALSE	9.28933e-05	-0.0109323	0.00834389
Precentral	Right	0.114447	0.908886	0.980518	10687	10704	5352	1.22561e-06	0.00110707	64	68	0.05	0.0470588	FALSE	9.35714e-05	-0.00856616	0.0107803
Supramarginal	Right	-0.0930384	0.925875	-0.947455	10721	10738	5369	8.07401e-07	-0.000898555	65	68	0.05	0.0477941	FALSE	9.32747e-05	-0.0105564	0.00875933
Entorhinal	Right	0.0861785	0.931326	0.128611	10633	10650	5325	6.98461e-07	0.00083574	66	68	0.05	0.0485294	FALSE	9.40467e-05	-0.00886203	0.0105335
SupFrontal	Left	0.021046	0.983209	0.285296	10755	10772	5386	4.11839e-08	0.000202938	67	68	0.05	0.0492647	FALSE	9.298e-05	-0.00943968	0.00984555
InfParietal	Right	-0.013579	0.989166	-0.185484	10775	10792	5396	1.71128e-08	-0.000130816	68	68	0.05	0.05	FALSE	9.28074e-05	-0.00976448	0.00950285

### Sheet: e38 Area~PTE(WBV)
Region	Hemisphere	TValue	PValue	Estimate	DF	NumberObservations	NumberParticipants	PartialR2	PartialR	Rank	TotalTests	FDRValue	QCriterion	QSignificance	PartialRVar	PartialRVar_LowerCI	PartialRVar_UpperCI
Precentral	Right	-3.75842	0.000171899	-32.5576	10687	10704	5352	0.00132002	-0.0363321	1	68	0.05	0.000735294	TRUE	9.33248e-05	-0.0459926	-0.0266716
Precentral	Left	-3.36238	0.000775449	-28.197	10695	10712	5356	0.00105598	-0.0324958	2	68	0.05	0.00147059	TRUE	9.33043e-05	-0.0421552	-0.0228364
Postcentral	Left	-3.07031	0.00214376	-23.3218	10665	10682	5341	0.000883119	-0.0297173	3	68	0.05	0.00220588	TRUE	9.35991e-05	-0.039392	-0.0200427
MidTemporal	Right	-2.79313	0.00522935	-19.1613	10755	10772	5386	0.000724863	-0.0269233	4	68	0.05	0.00294118	FALSE	9.28453e-05	-0.0365589	-0.0172877
FrontalPole	Left	-2.49822	0.0124966	-1.62352	10761	10778	5389	0.000579639	-0.0240757	5	68	0.05	0.00367647	FALSE	9.28205e-05	-0.03371	-0.0144414
PostCing	Right	-2.37362	0.0176324	-7.67496	10715	10732	5366	0.000525534	-0.0229245	6	68	0.05	0.00441176	FALSE	9.3229e-05	-0.03258	-0.013269
Entorhinal	Right	-2.35242	0.0186696	-3.53779	10633	10650	5325	0.000520175	-0.0228073	7	68	0.05	0.00514706	FALSE	9.3949e-05	-0.0325001	-0.0131146
Pericalcarine	Left	-2.33564	0.0195283	-11.3964	10791	10808	5404	0.000505278	-0.0224784	8	68	0.05	0.00588235	FALSE	9.25762e-05	-0.0321	-0.0128567
TemporalPole	Left	-2.15594	0.0311102	-2.42352	10737	10754	5377	0.000432717	-0.0208019	9	68	0.05	0.00661765	FALSE	9.30553e-05	-0.0304484	-0.0111553
Postcentral	Right	-2.11617	0.0343532	-16.2468	10677	10694	5347	0.000419248	-0.0204755	10	68	0.05	0.00735294	FALSE	9.35808e-05	-0.0301493	-0.0108018
InfTemporal	Right	-2.10152	0.0356182	-14.5256	10797	10814	5407	0.000408872	-0.0202206	11	68	0.05	0.00808824	FALSE	9.25426e-05	-0.0298405	-0.0106007
SuperTemporal	Left	-2.08275	0.0372974	-16.3086	10733	10750	5375	0.000403997	-0.0200997	12	68	0.05	0.00882353	FALSE	9.30953e-05	-0.0297483	-0.0104511
CaudMidFrontal	Left	-2.06093	0.0393338	-14.6032	10751	10768	5384	0.000394917	-0.0198725	13	68	0.05	0.00955882	FALSE	9.29412e-05	-0.0295131	-0.0102319
InfTemporal	Left	-1.99086	0.0465216	-15.2661	10809	10826	5413	0.000366552	-0.0191456	14	68	0.05	0.0102941	FALSE	9.24477e-05	-0.0287605	-0.00953059
Insula	Right	1.96423	0.0495292	7.78682	10727	10744	5372	0.000359543	0.0189616	15	68	0.05	0.0110294	FALSE	9.31557e-05	0.00930989	0.0286133
SuperTemporal	Right	-1.88456	0.0595166	-12.2172	10697	10714	5357	0.000331904	-0.0182182	16	68	0.05	0.0117647	FALSE	9.34221e-05	-0.0278838	-0.00855273
InfParietal	Right	-1.87499	0.0608207	-25.8578	10775	10792	5396	0.000326167	-0.0180601	17	68	0.05	0.0125	FALSE	9.27469e-05	-0.0276906	-0.00842958
Supramarginal	Right	-1.87282	0.0611208	-19.2578	10721	10738	5369	0.00032705	-0.0180845	18	68	0.05	0.0132353	FALSE	9.32139e-05	-0.0277392	-0.00842978
FrontalPole	Right	-1.8139	0.0697213	-1.46451	10743	10760	5380	0.000306173	-0.0174978	19	68	0.05	0.0139706	FALSE	9.30269e-05	-0.0271428	-0.00785276
InfParietal	Left	-1.80413	0.0712381	-21.9225	10777	10794	5397	0.000301932	-0.0173762	20	68	0.05	0.0147059	FALSE	9.27342e-05	-0.027006	-0.00774633
ParsTriangularis	Right	1.75025	0.0801032	8.62953	10727	10744	5372	0.000285496	0.0168966	21	68	0.05	0.0154412	FALSE	9.31695e-05	0.00724418	0.0265491
Insula	Left	1.73581	0.082627	6.98537	10717	10734	5367	0.000281065	0.016765	22	68	0.05	0.0161765	FALSE	9.32573e-05	0.00710801	0.026422
ParsTriangularis	Left	1.71989	0.0854816	7.3438	10773	10790	5395	0.000274501	0.0165681	23	68	0.05	0.0169118	FALSE	9.27737e-05	0.00693617	0.0262
Pericalcarine	Right	-1.71973	0.0855104	-8.68443	10791	10808	5404	0.000273993	-0.0165527	24	68	0.05	0.0176471	FALSE	9.2619e-05	-0.0261766	-0.00692885
Entorhinal	Left	-1.64223	0.100572	-2.92899	10693	10710	5355	0.00025215	-0.0158792	25	68	0.05	0.0183824	FALSE	9.3472e-05	-0.0255473	-0.00621113
Supramarginal	Left	-1.54997	0.121178	-19.9836	10741	10758	5379	0.000223617	-0.0149538	26	68	0.05	0.0191176	FALSE	9.30596e-05	-0.0246006	-0.00530709
SupFrontal	Right	-1.48002	0.138896	-20.6688	10735	10752	5376	0.000204008	-0.0142831	27	68	0.05	0.0198529	FALSE	9.31152e-05	-0.0239328	-0.00463351
CaudMidFrontal	Right	-1.45893	0.144615	-10.5977	10743	10760	5380	0.000198086	-0.0140743	28	68	0.05	0.0205882	FALSE	9.3047e-05	-0.0237204	-0.00442823
RostMidFrontal	Left	-1.18651	0.235448	-14.6351	10799	10816	5408	0.000130347	-0.011417	29	68	0.05	0.0213235	FALSE	9.2577e-05	-0.0210387	-0.00179527
MidTemporal	Left	-1.12774	0.259455	-7.75816	10761	10778	5389	0.000118172	-0.0108707	30	68	0.05	0.0220588	FALSE	9.29062e-05	-0.0205095	-0.0012319
Lingual	Right	-1.11199	0.266168	-8.99315	10777	10794	5397	0.000114723	-0.0107109	31	68	0.05	0.0227941	FALSE	9.27689e-05	-0.0203426	-0.00107924
Paracentral	Left	-0.977045	0.328569	-2.87689	10707	10724	5362	8.91502e-05	-0.00944194	32	68	0.05	0.0235294	FALSE	9.33802e-05	-0.0191053	0.000221403
Fusiform	Left	-0.947878	0.343213	-5.44283	10775	10792	5396	8.3378e-05	-0.00913115	33	68	0.05	0.0242647	FALSE	9.27919e-05	-0.018764	0.000501704
MedOrbFrontal	Right	-0.902196	0.366973	-2.94162	10765	10782	5391	7.56058e-05	-0.00869516	34	68	0.05	0.025	FALSE	9.28796e-05	-0.0183326	0.000942246
Lingual	Left	-0.8613	0.389092	-6.52055	10771	10788	5394	6.88688e-05	-0.00829872	35	68	0.05	0.0257353	FALSE	9.28291e-05	-0.0179335	0.00133606
ParsOrbitalis	Left	-0.857604	0.39113	-1.40144	10795	10812	5406	6.81273e-05	-0.00825393	36	68	0.05	0.0264706	FALSE	9.26229e-05	-0.017878	0.00137015
IsthmusCing	Right	0.838126	0.401978	2.05426	10675	10692	5346	6.57995e-05	0.00811169	37	68	0.05	0.0272059	FALSE	9.36645e-05	-0.00156635	0.0177897
Parahippocampal	Left	-0.834646	0.403936	-1.21413	10603	10620	5310	6.56973e-05	-0.00810538	38	68	0.05	0.0279412	FALSE	9.43005e-05	-0.0178162	0.00160546
PostCing	Left	-0.820436	0.411986	-2.6045	10699	10716	5358	6.29098e-05	-0.00793157	39	68	0.05	0.0286765	FALSE	9.34549e-05	-0.0175988	0.00173564
Cuneus	Right	0.789748	0.429692	3.2283	10749	10766	5383	5.80208e-05	0.00761714	40	68	0.05	0.0294118	FALSE	9.30211e-05	-0.00202761	0.0172619
ParsOpercularis	Left	-0.781335	0.434623	-4.1183	10651	10668	5334	5.73139e-05	-0.00757059	41	68	0.05	0.0301471	FALSE	9.38771e-05	-0.0172596	0.00211843
Cuneus	Left	-0.745653	0.455893	-3.04277	10771	10788	5394	5.16173e-05	-0.00718452	42	68	0.05	0.0308824	FALSE	9.28323e-05	-0.0168195	0.00245044
LatOccipital	Right	0.732014	0.464176	8.39958	10795	10812	5406	4.96358e-05	0.00704527	43	68	0.05	0.0316176	FALSE	9.26263e-05	-0.00257899	0.0166695
SuperParietal	Right	0.615409	0.538298	7.62374	10725	10742	5371	3.53114e-05	0.00594234	44	68	0.05	0.0323529	FALSE	9.32335e-05	-0.00371341	0.0155981
RostAntCing	Left	-0.61185	0.54065	-1.58072	10783	10800	5400	3.47164e-05	-0.00589206	45	68	0.05	0.0330882	FALSE	9.27321e-05	-0.0155218	0.00373769
LatOrbFrontal	Right	-0.547533	0.584024	-2.69083	10767	10784	5392	2.78429e-05	-0.00527663	46	68	0.05	0.0338235	FALSE	9.28712e-05	-0.0149136	0.00436034
RostAntCing	Right	-0.506647	0.612413	-1.06636	10795	10812	5406	2.37782e-05	-0.00487629	47	68	0.05	0.0345588	FALSE	9.26311e-05	-0.0145008	0.00474822
CaudAntCing	Right	-0.466645	0.640764	-1.33977	10713	10730	5365	2.0326e-05	-0.00450844	48	68	0.05	0.0352941	FALSE	9.33407e-05	-0.0141697	0.00515286
Precuneus	Right	-0.454094	0.649771	-3.65195	10725	10742	5371	1.92258e-05	-0.00438473	49	68	0.05	0.0360294	FALSE	9.32365e-05	-0.0140406	0.00527118
BanksSTS	Right	0.400109	0.689084	1.06482	10727	10744	5372	1.49235e-05	0.0038631	50	68	0.05	0.0367647	FALSE	9.32199e-05	-0.00579195	0.0135181
SupFrontal	Left	0.356952	0.721134	4.8838	10755	10772	5386	1.18469e-05	0.00344193	51	68	0.05	0.0375	FALSE	9.29778e-05	-0.00620057	0.0130844
RostMidFrontal	Right	0.352316	0.724608	4.78025	10791	10808	5404	1.15026e-05	0.00339155	52	68	0.05	0.0382353	FALSE	9.26677e-05	-0.00623485	0.013018
Paracentral	Right	-0.324353	0.745677	-1.14323	10687	10704	5352	9.84407e-06	-0.00313753	53	68	0.05	0.0389706	FALSE	9.35698e-05	-0.0128107	0.00653562
BanksSTS	Left	-0.295092	0.767929	-1.03185	10693	10710	5355	8.14352e-06	-0.00285369	54	68	0.05	0.0397059	FALSE	9.35176e-05	-0.0125241	0.00681676
SuperParietal	Left	0.285595	0.775194	3.68128	10711	10728	5364	7.61495e-06	0.00275952	55	68	0.05	0.0404412	FALSE	9.33605e-05	-0.00690281	0.0124218
ParsOpercularis	Right	-0.16157	0.871647	-0.667254	10667	10684	5342	2.44726e-06	-0.00156437	56	68	0.05	0.0411765	FALSE	9.37466e-05	-0.0112467	0.00811791
TemporalPole	Right	0.161147	0.871981	0.187034	10695	10712	5356	2.42807e-06	0.00155823	57	68	0.05	0.0419118	FALSE	9.35012e-05	-0.00811137	0.0112278
ParsOrbitalis	Right	-0.145704	0.884157	-0.292135	10787	10804	5402	1.96809e-06	-0.00140289	58	68	0.05	0.0426471	FALSE	9.27038e-05	-0.0110312	0.0082254
MedOrbFrontal	Left	-0.137485	0.89065	-0.482963	10737	10754	5377	1.76047e-06	-0.00132683	59	68	0.05	0.0433824	FALSE	9.31356e-05	-0.0109775	0.00832385
TransverseTemporal	Right	0.0909734	0.927515	0.0739546	10663	10680	5340	7.76156e-07	0.000880997	60	68	0.05	0.0441176	FALSE	9.37821e-05	-0.00880312	0.0105651
LatOccipital	Left	0.0816959	0.93489	0.909853	10805	10822	5411	6.17697e-07	0.000785937	61	68	0.05	0.0448529	FALSE	9.25496e-05	-0.00883433	0.0104062
LatOrbFrontal	Left	-0.0814391	0.935094	-0.358224	10789	10806	5403	6.1473e-07	-0.000784047	62	68	0.05	0.0455882	FALSE	9.26869e-05	-0.0104114	0.00884336
Precuneus	Left	-0.0571781	0.954404	-0.450152	10749	10766	5383	3.04152e-07	-0.0005515	63	68	0.05	0.0463235	FALSE	9.30319e-05	-0.0101968	0.0090938
IsthmusCing	Left	0.0564751	0.954964	0.151947	10641	10658	5329	2.99731e-07	0.000547477	64	68	0.05	0.0470588	FALSE	9.39761e-05	-0.00914665	0.0102416
Fusiform	Right	-0.0437482	0.965106	-0.24421	10791	10808	5404	1.77361e-07	-0.000421143	65	68	0.05	0.0477941	FALSE	9.26698e-05	-0.0100477	0.00920537
CaudAntCing	Left	-0.033976	0.972897	-0.0893471	10611	10628	5314	1.0879e-07	-0.000329833	66	68	0.05	0.0485294	FALSE	9.42418e-05	-0.0100377	0.00937799
Parahippocampal	Right	0.0270939	0.978385	0.0385917	10633	10650	5325	6.90378e-08	0.00026275	67	68	0.05	0.0492647	FALSE	9.40468e-05	-0.00943502	0.00996052
TransverseTemporal	Left	0.012538	0.989997	0.0157734	10635	10652	5326	1.47815e-08	0.000121579	68	68	0.05	0.05	FALSE	9.40291e-05	-0.00957528	0.00981844

### Sheet: e39 Area~PAExAge(WBV)
Region	Hemisphere	TValue	PValue	Estimate	DF	NumberObservations	NumberParticipants	PartialR2	PartialR	Rank	TotalTests	FDRValue	QCriterion	QSignificance	PartialRVar	PartialRVar_LowerCI	PartialRVar_UpperCI
InfTemporal	Left	3.06946	0.00214981	0.294549	10809	10826	5413	0.000870881	0.0295107	1	68	0.05	0.000735294	FALSE	9.23544e-05	0.0199006	0.0391208
Entorhinal	Left	3.05623	0.00224691	0.115861	10693	10710	5355	0.000872758	0.0295425	2	68	0.05	0.00147059	FALSE	9.3356e-05	0.0198804	0.0392046
LatOrbFrontal	Left	2.43763	0.0147998	0.22229	10789	10806	5403	0.000550449	0.0234616	3	68	0.05	0.00220588	FALSE	9.2585e-05	0.0138395	0.0330837
Pericalcarine	Right	-2.15146	0.0314618	-0.108964	10791	10808	5404	0.000428765	-0.0207066	4	68	0.05	0.00294118	FALSE	9.25904e-05	-0.030329	-0.0110843
Insula	Left	-1.83803	0.0660856	-0.224378	10717	10734	5367	0.000315134	-0.017752	5	68	0.05	0.00367647	FALSE	9.32509e-05	-0.0274087	-0.00809537
RostAntCing	Right	1.65318	0.0983223	0.0584879	10795	10812	5406	0.000253111	0.0159094	6	68	0.05	0.00441176	FALSE	9.25886e-05	0.00628715	0.0255317
LatOccipital	Right	1.61758	0.105783	0.190832	10795	10812	5406	0.000242327	0.0155668	7	68	0.05	0.00514706	FALSE	9.25906e-05	0.00594444	0.0251892
ParsTriangularis	Right	1.57399	0.115518	0.112182	10727	10744	5372	0.000230902	0.0151955	8	68	0.05	0.00588235	FALSE	9.31797e-05	0.00554249	0.0248484
TransverseTemporal	Left	1.56578	0.11743	0.0273558	10635	10652	5326	0.000230475	0.0151814	9	68	0.05	0.00661765	FALSE	9.39858e-05	0.00548679	0.024876
TransverseTemporal	Right	-1.56087	0.118583	-0.0213847	10663	10680	5340	0.000228432	-0.015114	10	68	0.05	0.00735294	FALSE	9.37394e-05	-0.0247959	-0.00543206
RostMidFrontal	Right	1.48107	0.138618	0.378959	10791	10808	5404	0.000203236	0.0142561	11	68	0.05	0.00808824	FALSE	9.26322e-05	0.00463152	0.0238806
Supramarginal	Right	-1.3991	0.161813	-0.257401	10721	10738	5369	0.00018255	-0.0135111	12	68	0.05	0.00882353	FALSE	9.32408e-05	-0.0231672	-0.00385496
SuperTemporal	Left	1.36119	0.173482	0.153137	10733	10750	5375	0.0001726	0.0131377	13	68	0.05	0.00955882	FALSE	9.31384e-05	0.00348692	0.0227886
Entorhinal	Right	1.34551	0.178489	0.0443668	10633	10650	5325	0.000170233	0.0130473	14	68	0.05	0.0102941	FALSE	9.40148e-05	0.00335122	0.0227435
MidTemporal	Left	1.25412	0.209826	0.129696	10761	10778	5389	0.000146137	0.0120887	15	68	0.05	0.0110294	FALSE	9.2901e-05	0.0024502	0.0217272
CaudMidFrontal	Left	-1.21332	0.225035	-0.125334	10751	10768	5384	0.000136912	-0.0117009	16	68	0.05	0.0117647	FALSE	9.29891e-05	-0.021344	-0.00205786
Fusiform	Left	1.16164	0.245409	0.0815199	10775	10792	5396	0.000125219	0.0111901	17	68	0.05	0.0125	FALSE	9.27842e-05	0.00155767	0.0208226
InfParietal	Left	1.1309	0.258121	0.164691	10777	10794	5397	0.000118659	0.0108931	18	68	0.05	0.0132353	FALSE	9.27682e-05	0.00126146	0.0205247
Postcentral	Left	1.11339	0.265567	0.130524	10665	10682	5341	0.00011622	0.0107806	19	68	0.05	0.0139706	FALSE	9.37429e-05	0.00109846	0.0204626
TemporalPole	Left	1.08884	0.276248	0.032836	10737	10754	5377	0.000110407	0.0105075	20	68	0.05	0.0147059	FALSE	9.31153e-05	0.000857862	0.0201571
MedOrbFrontal	Left	0.948751	0.342769	0.101967	10737	10754	5377	8.38272e-05	0.00915572	21	68	0.05	0.0154412	FALSE	9.31203e-05	-0.000494164	0.0188056
Lingual	Right	0.920939	0.357103	0.0658766	10777	10794	5397	7.86919e-05	0.00887085	22	68	0.05	0.0161765	FALSE	9.27756e-05	-0.000761163	0.0185029
Cuneus	Right	0.716344	0.473795	0.0341442	10749	10766	5383	4.77369e-05	0.00690919	23	68	0.05	0.0169118	FALSE	9.3023e-05	-0.00273566	0.016554
Paracentral	Right	-0.712285	0.476304	-0.035118	10687	10704	5352	4.74713e-05	-0.00688994	24	68	0.05	0.0176471	FALSE	9.35627e-05	-0.0165627	0.00278284
FrontalPole	Left	-0.698511	0.484873	-0.012116	10761	10778	5389	4.53392e-05	-0.00673344	25	68	0.05	0.0183824	FALSE	9.29197e-05	-0.0163729	0.00290605
RostAntCing	Left	0.671557	0.50188	0.0322585	10783	10800	5400	4.18223e-05	0.00646702	26	68	0.05	0.0191176	FALSE	9.27308e-05	-0.00316267	0.0160967
LatOrbFrontal	Right	0.624207	0.532505	0.0915508	10767	10784	5392	3.61866e-05	0.00601553	27	68	0.05	0.0198529	FALSE	9.28697e-05	-0.00362136	0.0156524
FrontalPole	Right	0.622781	0.533442	0.0138073	10743	10760	5380	3.61019e-05	0.00600848	28	68	0.05	0.0205882	FALSE	9.30771e-05	-0.00363917	0.0156561
Precentral	Left	0.622352	0.533724	0.0871273	10695	10712	5356	3.62139e-05	0.0060178	29	68	0.05	0.0213235	FALSE	9.34949e-05	-0.00365148	0.0156871
CaudAntCing	Left	-0.594857	0.551952	-0.0172578	10611	10628	5314	3.33468e-05	-0.00577467	30	68	0.05	0.0220588	FALSE	9.42355e-05	-0.0154822	0.00393283
Precuneus	Left	0.576343	0.564396	0.0562465	10749	10766	5383	3.09015e-05	0.00555891	31	68	0.05	0.0227941	FALSE	9.30262e-05	-0.00408609	0.0152039
Precentral	Right	-0.566553	0.57103	-0.0933382	10687	10704	5352	3.00339e-05	-0.00548032	32	68	0.05	0.0235294	FALSE	9.3566e-05	-0.0151533	0.00419263
Insula	Right	0.521359	0.602128	0.0664807	10727	10744	5372	2.53387e-05	0.00503375	33	68	0.05	0.0242647	FALSE	9.3218e-05	-0.00462119	0.0146887
Paracentral	Left	-0.519445	0.603461	-0.0223576	10707	10724	5362	2.52e-05	-0.00501996	34	68	0.05	0.025	FALSE	9.33921e-05	-0.0146839	0.004644
Supramarginal	Left	0.518562	0.604077	0.0931066	10741	10758	5379	2.50349e-05	0.00500349	35	68	0.05	0.0257353	FALSE	9.30965e-05	-0.00464517	0.0146521
Postcentral	Right	-0.47401	0.635503	-0.0600071	10677	10694	5347	2.10434e-05	-0.00458731	36	68	0.05	0.0264706	FALSE	9.36553e-05	-0.0142649	0.00509026
InfParietal	Right	0.440769	0.659389	0.0809323	10775	10792	5396	1.80301e-05	0.00424618	37	68	0.05	0.0272059	FALSE	9.28041e-05	-0.00538731	0.0138797
SupFrontal	Right	0.433427	0.664713	0.117328	10735	10752	5376	1.74993e-05	0.00418322	38	68	0.05	0.0279412	FALSE	9.315e-05	-0.0054682	0.0138346
Fusiform	Right	0.416478	0.677068	0.0284177	10791	10808	5404	1.60737e-05	0.0040092	39	68	0.05	0.0286765	FALSE	9.26668e-05	-0.00561716	0.0136356
Cuneus	Left	0.416315	0.677188	0.0172173	10771	10788	5394	1.60909e-05	0.00401135	40	68	0.05	0.0294118	FALSE	9.28389e-05	-0.00562394	0.0136466
SuperParietal	Right	-0.414803	0.678295	-0.0936938	10725	10742	5371	1.60427e-05	-0.00400534	41	68	0.05	0.0301471	FALSE	9.32371e-05	-0.0136613	0.0056506
Pericalcarine	Left	0.409606	0.682103	0.0192408	10791	10808	5404	1.55476e-05	0.00394304	42	68	0.05	0.0308824	FALSE	9.26669e-05	-0.00568332	0.0135694
IsthmusCing	Left	0.401666	0.687938	0.0152026	10641	10658	5329	1.51614e-05	0.00389377	43	68	0.05	0.0316176	FALSE	9.39733e-05	-0.00580021	0.0135877
LatOccipital	Left	-0.372007	0.709895	-0.0413531	10805	10822	5411	1.28077e-05	-0.00357879	44	68	0.05	0.0323529	FALSE	9.25474e-05	-0.0131989	0.00604137
Lingual	Left	0.365711	0.714588	0.0245659	10771	10788	5394	1.2417e-05	0.00352377	45	68	0.05	0.0330882	FALSE	9.28396e-05	-0.00611156	0.0131591
ParsOrbitalis	Left	-0.341462	0.732762	-0.00868193	10795	10812	5406	1.08009e-05	-0.00328647	46	68	0.05	0.0338235	FALSE	9.26335e-05	-0.0129111	0.00633816
SuperParietal	Left	-0.341108	0.733029	-0.0691906	10711	10728	5364	1.0863e-05	-0.0032959	47	68	0.05	0.0345588	FALSE	9.33599e-05	-0.0129582	0.00636639
MedOrbFrontal	Right	0.336201	0.736726	0.0294375	10765	10782	5391	1.04998e-05	0.00324033	48	68	0.05	0.0352941	FALSE	9.28917e-05	-0.0063977	0.0128784
IsthmusCing	Right	-0.320361	0.748701	-0.0122544	10675	10692	5346	9.61406e-06	-0.00310065	49	68	0.05	0.0360294	FALSE	9.3675e-05	-0.0127792	0.00657793
RostMidFrontal	Left	-0.260794	0.794257	-0.0552887	10799	10816	5408	6.29808e-06	-0.0025096	50	68	0.05	0.0367647	FALSE	9.26e-05	-0.0121325	0.00711329
Parahippocampal	Right	-0.221176	0.82496	-0.00627603	10633	10650	5325	4.60064e-06	-0.00214491	51	68	0.05	0.0375	FALSE	9.4046e-05	-0.0118426	0.00755282
PostCing	Right	-0.218738	0.826858	-0.00801662	10715	10732	5366	4.46534e-06	-0.00211314	52	68	0.05	0.0382353	FALSE	9.33263e-05	-0.0117737	0.00754742
CaudAntCing	Right	-0.195024	0.845378	-0.00699372	10713	10730	5365	3.55028e-06	-0.00188422	53	68	0.05	0.0389706	FALSE	9.33439e-05	-0.0115457	0.00777725
Precuneus	Right	0.163225	0.870344	0.0173637	10725	10742	5371	2.48414e-06	0.00157612	54	68	0.05	0.0397059	FALSE	9.32396e-05	-0.00807995	0.0112322
Parahippocampal	Left	0.147756	0.882538	0.00434204	10603	10620	5310	2.05903e-06	0.00143493	55	68	0.05	0.0404412	FALSE	9.43125e-05	-0.00827653	0.0111464
ParsTriangularis	Left	0.140166	0.888532	0.00730313	10773	10790	5395	1.82367e-06	0.00135043	56	68	0.05	0.0411765	FALSE	9.28243e-05	-0.00828411	0.010985
ParsOpercularis	Left	0.135958	0.891857	0.00869436	10651	10668	5334	1.73548e-06	0.00131737	57	68	0.05	0.0419118	FALSE	9.38876e-05	-0.00837219	0.0110069
SuperTemporal	Right	-0.131048	0.89574	-0.0125779	10697	10714	5357	1.60544e-06	-0.00126706	58	68	0.05	0.0426471	FALSE	9.34839e-05	-0.0109358	0.00840164
ParsOrbitalis	Right	0.120856	0.903807	0.00355289	10787	10804	5402	1.35406e-06	0.00116364	59	68	0.05	0.0433824	FALSE	9.27039e-05	-0.00846465	0.0107919
InfTemporal	Right	-0.117429	0.906522	-0.010248	10797	10814	5407	1.27716e-06	-0.00113012	60	68	0.05	0.0441176	FALSE	9.26181e-05	-0.0107539	0.00849371
ParsOpercularis	Right	-0.099973	0.920368	-0.00632056	10667	10684	5342	9.36963e-07	-0.000967969	61	68	0.05	0.0448529	FALSE	9.37469e-05	-0.0106503	0.00871433
TemporalPole	Right	0.099565	0.920692	0.00284529	10695	10712	5356	9.26898e-07	0.000962755	62	68	0.05	0.0455882	FALSE	9.35015e-05	-0.00870686	0.0106324
BanksSTS	Left	0.0651432	0.948061	0.00323013	10693	10710	5355	3.96861e-07	0.000629969	63	68	0.05	0.0463235	FALSE	9.35191e-05	-0.00904056	0.0103005
SupFrontal	Left	0.0548959	0.956222	0.0119846	10755	10772	5386	2.80201e-07	0.00052934	64	68	0.05	0.0470588	FALSE	9.298e-05	-0.00911327	0.010172
PostCing	Left	-0.0402186	0.96792	-0.0014021	10699	10716	5358	1.51186e-07	-0.000388826	65	68	0.05	0.0477941	FALSE	9.34667e-05	-0.0100566	0.00927899
BanksSTS	Right	-0.0354807	0.971697	-0.00135748	10727	10744	5372	1.17356e-07	-0.000342573	66	68	0.05	0.0485294	FALSE	9.32227e-05	-0.00999776	0.00931262
MidTemporal	Right	0.0197092	0.984276	0.00198011	10755	10772	5386	3.61184e-08	0.000190048	67	68	0.05	0.0492647	FALSE	9.298e-05	-0.00945257	0.00983266
CaudMidFrontal	Right	-0.00917252	0.992682	-0.0011854	10743	10760	5380	7.83162e-09	-8.84964e-05	68	68	0.05	0.05	FALSE	9.30839e-05	-0.00973649	0.0095595

### Sheet: e40 Area~PTExAge(WBV)
Region	Hemisphere	TValue	PValue	Estimate	DF	NumberObservations	NumberParticipants	PartialR2	PartialR	Rank	TotalTests	FDRValue	QCriterion	QSignificance	PartialRVar	PartialRVar_LowerCI	PartialRVar_UpperCI
Supramarginal	Left	3.6618	0.000251652	0.657505	10741	10758	5379	0.00124682	0.0353103	1	68	0.05	0.000735294	TRUE	9.28692e-05	0.0256734	0.0449472
Supramarginal	Right	2.45188	0.014227	0.45106	10721	10738	5369	0.000560429	0.0236734	2	68	0.05	0.00147059	FALSE	9.31704e-05	0.0140209	0.0333259
Insula	Right	2.31204	0.0207946	0.294776	10727	10744	5372	0.000498075	0.0223176	3	68	0.05	0.00220588	FALSE	9.31299e-05	0.0126672	0.031968
SupFrontal	Left	2.30054	0.0214367	0.502253	10755	10772	5386	0.000491853	0.0221778	4	68	0.05	0.00294118	FALSE	9.28886e-05	0.0125399	0.0318156
Precuneus	Left	2.21871	0.0265276	0.216519	10749	10766	5383	0.000457754	0.0213952	5	68	0.05	0.00367647	FALSE	9.29468e-05	0.0117543	0.0310361
MidTemporal	Right	2.18769	0.0287133	0.2198	10755	10772	5386	0.000444805	0.0210904	6	68	0.05	0.00441176	FALSE	9.28973e-05	0.0114521	0.0307287
FrontalPole	Left	-2.08557	0.0370407	-0.0361742	10761	10778	5389	0.000404039	-0.0201007	7	68	0.05	0.00514706	FALSE	9.28531e-05	-0.0297367	-0.0104647
LatOrbFrontal	Right	-2.0849	0.0371022	-0.305792	10767	10784	5392	0.000403552	-0.0200886	8	68	0.05	0.00588235	FALSE	9.28014e-05	-0.0297219	-0.0104552
BanksSTS	Left	1.9217	0.0546698	0.0952972	10693	10710	5355	0.000345241	0.0185807	9	68	0.05	0.00661765	FALSE	9.34546e-05	0.00891348	0.0282479
CaudMidFrontal	Left	1.84576	0.064955	0.190664	10751	10768	5384	0.000316784	0.0177984	10	68	0.05	0.00735294	FALSE	9.29557e-05	0.00815706	0.0274398
PostCing	Left	1.80137	0.0716728	0.0628025	10699	10716	5358	0.000303201	0.0174127	11	68	0.05	0.00808824	FALSE	9.341e-05	0.00774778	0.0270776
ParsOpercularis	Right	1.76821	0.0770544	0.111796	10667	10684	5342	0.000293021	0.0171178	12	68	0.05	0.00882353	FALSE	9.36921e-05	0.00743838	0.0267973
SupFrontal	Right	1.57722	0.114774	0.426949	10735	10752	5376	0.000231676	0.0152209	13	68	0.05	0.00955882	FALSE	9.31101e-05	0.00557156	0.0248703
Postcentral	Left	1.51993	0.128558	0.178136	10665	10682	5341	0.000216567	0.0147162	14	68	0.05	0.0102941	FALSE	9.3724e-05	0.00503509	0.0243973
Pericalcarine	Left	-1.45455	0.145824	-0.0683363	10791	10808	5404	0.000196023	-0.0140008	15	68	0.05	0.0110294	FALSE	9.26335e-05	-0.0236255	-0.00437621
SuperParietal	Left	1.4406	0.149728	0.292185	10711	10728	5364	0.000193719	0.0139183	16	68	0.05	0.0117647	FALSE	9.33258e-05	0.00425776	0.0235788
RostAntCing	Left	1.40055	0.161376	0.0672651	10783	10800	5400	0.000181878	0.0134862	17	68	0.05	0.0125	FALSE	9.27048e-05	0.00385789	0.0231146
Parahippocampal	Right	-1.39114	0.164212	-0.0394722	10633	10650	5325	0.000181973	-0.0134897	18	68	0.05	0.0132353	FALSE	9.40126e-05	-0.0231857	-0.00379371
InfParietal	Right	1.31698	0.187873	0.241782	10775	10792	5396	0.000160943	0.0126863	19	68	0.05	0.0139706	FALSE	9.27776e-05	0.00305421	0.0223184
Postcentral	Right	1.30878	0.190636	0.165687	10677	10694	5347	0.000160404	0.0126651	20	68	0.05	0.0147059	FALSE	9.36292e-05	0.00298886	0.0223413
InfTemporal	Right	1.30244	0.192795	0.113658	10797	10814	5407	0.000157087	0.0125334	21	68	0.05	0.0154412	FALSE	9.25892e-05	0.00291112	0.0221558
Paracentral	Left	-1.25416	0.209812	-0.0539808	10707	10724	5362	0.000146883	-0.0121195	22	68	0.05	0.0161765	FALSE	9.33694e-05	-0.0217823	-0.00245676
RostMidFrontal	Right	1.13968	0.254446	0.291597	10791	10808	5404	0.000120351	0.0109705	23	68	0.05	0.0169118	FALSE	9.26475e-05	0.00134511	0.0205958
TransverseTemporal	Right	1.12125	0.262205	0.0153628	10663	10680	5340	0.00011789	0.0108577	24	68	0.05	0.0176471	FALSE	9.37601e-05	0.00117475	0.0205407
Precentral	Left	1.0769	0.28155	0.150728	10695	10712	5356	0.000108423	0.0104126	25	68	0.05	0.0183824	FALSE	9.34814e-05	0.00074407	0.0200812
Insula	Left	-1.0743	0.282711	-0.131144	10717	10734	5367	0.00010768	-0.0103769	26	68	0.05	0.0191176	FALSE	9.32896e-05	-0.0200355	-0.000718233
InfTemporal	Left	1.07223	0.283639	0.102893	10809	10826	5413	0.000106352	0.0103127	27	68	0.05	0.0198529	FALSE	9.24958e-05	0.000695246	0.0199302
Cuneus	Right	1.05134	0.293128	0.0501185	10749	10766	5383	0.000102818	0.0101399	28	68	0.05	0.0205882	FALSE	9.30128e-05	0.000495615	0.0197842
ParsTriangularis	Right	-1.04896	0.294218	-0.0747622	10727	10744	5372	0.000102565	-0.0101274	29	68	0.05	0.0213235	FALSE	9.32036e-05	-0.0197816	-0.000473224
RostMidFrontal	Left	1.04883	0.294278	0.222352	10799	10816	5408	0.000101856	0.0100924	30	68	0.05	0.0220588	FALSE	9.25823e-05	0.000470397	0.0197143
SuperParietal	Right	0.994646	0.319931	0.224651	10725	10742	5371	9.22358e-05	0.00960394	31	68	0.05	0.0227941	FALSE	9.32229e-05	-5.12554e-05	0.0192591
CaudAntCing	Right	-0.97024	0.331949	-0.0347941	10713	10730	5365	8.78637e-05	-0.00937356	32	68	0.05	0.0235294	FALSE	9.33281e-05	-0.0190342	0.000287087
BanksSTS	Right	0.904841	0.36557	0.0346165	10727	10744	5372	7.6319e-05	0.00873608	33	68	0.05	0.0242647	FALSE	9.32085e-05	-0.000918378	0.0183905
Cuneus	Left	-0.904664	0.365664	-0.0374182	10771	10788	5394	7.59776e-05	-0.00871651	34	68	0.05	0.025	FALSE	9.28278e-05	-0.0183512	0.000918206
TemporalPole	Right	0.898888	0.368733	0.025688	10695	10712	5356	7.55436e-05	0.00869158	35	68	0.05	0.0257353	FALSE	9.34875e-05	-0.000977312	0.0183605
Precentral	Right	0.887381	0.374894	0.146202	10687	10704	5352	7.3677e-05	0.00858353	36	68	0.05	0.0264706	FALSE	9.35578e-05	-0.001089	0.0182561
RostAntCing	Right	0.884638	0.376371	0.0312944	10795	10812	5406	7.24899e-05	0.0085141	37	68	0.05	0.0272059	FALSE	9.2622e-05	-0.00110994	0.0181381
CaudMidFrontal	Right	0.880352	0.378689	0.113773	10743	10760	5380	7.21366e-05	0.00849332	38	68	0.05	0.0279412	FALSE	9.30704e-05	-0.00115398	0.0181406
SuperTemporal	Right	0.814205	0.415546	0.0781434	10697	10714	5357	6.19696e-05	0.00787208	39	68	0.05	0.0286765	FALSE	9.34726e-05	-0.00179604	0.0175402
CaudAntCing	Left	0.79267	0.427988	0.0229939	10611	10628	5314	5.92111e-05	0.00769487	40	68	0.05	0.0294118	FALSE	9.42307e-05	-0.00201237	0.0174021
ParsTriangularis	Left	0.734874	0.462432	0.038288	10773	10790	5395	5.01265e-05	0.00708001	41	68	0.05	0.0301471	FALSE	9.28153e-05	-0.00255406	0.0167141
Entorhinal	Right	0.734673	0.462555	0.0242248	10633	10650	5325	5.07587e-05	0.00712451	42	68	0.05	0.0308824	FALSE	9.40373e-05	-0.00257277	0.0168218
Paracentral	Right	0.732911	0.463629	0.0361373	10687	10704	5352	5.02603e-05	0.00708945	43	68	0.05	0.0316176	FALSE	9.35622e-05	-0.00258331	0.0167622
FrontalPole	Right	0.70595	0.480235	0.0156513	10743	10760	5380	4.63876e-05	0.00681084	44	68	0.05	0.0323529	FALSE	9.30752e-05	-0.00283671	0.0164584
ParsOpercularis	Left	0.66688	0.504863	0.0426594	10651	10668	5334	4.17529e-05	0.00646165	45	68	0.05	0.0330882	FALSE	9.38801e-05	-0.00322752	0.0161508
IsthmusCing	Right	0.637492	0.523818	0.024387	10675	10692	5346	3.80684e-05	0.00616996	46	68	0.05	0.0338235	FALSE	9.36697e-05	-0.00350835	0.0158483
IsthmusCing	Left	0.61266	0.540114	0.0231908	10641	10658	5329	3.52729e-05	0.0059391	47	68	0.05	0.0345588	FALSE	9.39695e-05	-0.00375469	0.0156329
Entorhinal	Left	-0.607771	0.543352	-0.0230391	10693	10710	5355	3.45434e-05	-0.00587736	48	68	0.05	0.0352941	FALSE	9.35127e-05	-0.0155476	0.00379283
Lingual	Left	-0.574627	0.565556	-0.0386067	10771	10788	5394	3.06551e-05	-0.0055367	49	68	0.05	0.0360294	FALSE	9.28362e-05	-0.0151719	0.00409845
LatOccipital	Right	0.55335	0.580035	0.065283	10795	10812	5406	2.83639e-05	0.00532577	50	68	0.05	0.0367647	FALSE	9.26302e-05	-0.00429868	0.0149502
InfParietal	Left	0.521506	0.602025	0.0759389	10777	10794	5397	2.52354e-05	0.00502349	51	68	0.05	0.0375	FALSE	9.27855e-05	-0.00460904	0.014656
Precuneus	Right	0.50452	0.613906	0.0536691	10725	10742	5371	2.37328e-05	0.00487164	52	68	0.05	0.0382353	FALSE	9.32357e-05	-0.00478423	0.0145275
MedOrbFrontal	Right	-0.42336	0.672041	-0.0370717	10765	10782	5391	1.66494e-05	-0.00408037	53	68	0.05	0.0389706	FALSE	9.28905e-05	-0.0137183	0.0055576
LatOrbFrontal	Left	-0.423237	0.672131	-0.0385975	10789	10806	5403	1.66027e-05	-0.00407464	54	68	0.05	0.0397059	FALSE	9.26839e-05	-0.0137019	0.00555261
TransverseTemporal	Left	0.403239	0.68678	0.00704572	10635	10652	5326	1.52891e-05	0.00391013	55	68	0.05	0.0404412	FALSE	9.40263e-05	-0.00578659	0.0136068
MidTemporal	Left	-0.383944	0.701028	-0.0397057	10761	10778	5389	1.36986e-05	-0.00370117	56	68	0.05	0.0411765	FALSE	9.29256e-05	-0.013341	0.00593863
LatOccipital	Left	0.383321	0.701489	0.0426091	10805	10822	5411	1.35986e-05	0.00368763	57	68	0.05	0.0419118	FALSE	9.25472e-05	-0.00593251	0.0133078
Fusiform	Right	0.380357	0.703688	0.0259561	10791	10808	5404	1.34065e-05	0.00366149	58	68	0.05	0.0426471	FALSE	9.26673e-05	-0.00596489	0.0132879
Parahippocampal	Left	-0.357162	0.720977	-0.010496	10603	10620	5310	1.20309e-05	-0.00346856	59	68	0.05	0.0433824	FALSE	9.43107e-05	-0.0131799	0.00624281
ParsOrbitalis	Left	-0.352038	0.724817	-0.00895131	10795	10812	5406	1.14803e-05	-0.00338825	60	68	0.05	0.0441176	FALSE	9.26334e-05	-0.0130129	0.00623637
TemporalPole	Left	-0.324554	0.745525	-0.00978725	10737	10754	5377	9.8104e-06	-0.00313216	61	68	0.05	0.0448529	FALSE	9.31341e-05	-0.0127828	0.00651844
Fusiform	Left	0.313017	0.754274	0.021967	10775	10792	5396	9.09317e-06	0.00301549	62	68	0.05	0.0455882	FALSE	9.28057e-05	-0.00661809	0.0126491
MedOrbFrontal	Left	-0.221	0.825097	-0.0237528	10737	10754	5377	4.54883e-06	-0.0021328	63	68	0.05	0.0463235	FALSE	9.3135e-05	-0.0117834	0.00751785
Pericalcarine	Right	-0.207803	0.835387	-0.0105252	10791	10808	5404	4.00167e-06	-0.00200042	64	68	0.05	0.0470588	FALSE	9.26691e-05	-0.0116269	0.00762606
Lingual	Right	0.199081	0.842203	0.0142414	10777	10794	5397	3.67756e-06	0.0019177	65	68	0.05	0.0477941	FALSE	9.27895e-05	-0.00771504	0.0115504
SuperTemporal	Left	0.0816732	0.934908	0.00918816	10733	10750	5375	6.21495e-07	0.000788349	66	68	0.05	0.0485294	FALSE	9.31705e-05	-0.00886414	0.0104408
PostCing	Right	0.0304777	0.975687	0.00111703	10715	10732	5366	8.66908e-08	0.000294433	67	68	0.05	0.0492647	FALSE	9.33271e-05	-0.00936616	0.00995503
ParsOrbitalis	Right	0.026665	0.978727	0.000783805	10787	10804	5402	6.59148e-08	0.000256739	68	68	0.05	0.05	FALSE	9.27042e-05	-0.00937156	0.00988504

### Sheet: e41 Area~PAExPTE(WBV)
Region	Hemisphere	TValue	PValue	Estimate	DF	NumberObservations	NumberParticipants	PartialR2	PartialR	Rank	TotalTests	FDRValue	QCriterion	QSignificance	PartialRVar	PartialRVar_LowerCI	PartialRVar_UpperCI
Fusiform	Right	2.08738	0.0368776	11.5355	10791	10808	5404	0.000403612	0.0200901	1	68	0.05	0.000735294	FALSE	9.2595e-05	0.0104675	0.0297127
ParsOrbitalis	Right	1.90069	0.0573694	3.76756	10787	10804	5402	0.000334793	0.0182973	2	68	0.05	0.00147059	FALSE	9.26421e-05	0.00867226	0.0279224
InfParietal	Left	-1.83721	0.0662058	-22.0293	10777	10794	5397	0.000313102	-0.0176947	3	68	0.05	0.00220588	FALSE	9.27321e-05	-0.0273244	-0.00806494
Cuneus	Left	1.7752	0.0758936	7.16999	10771	10788	5394	0.000292489	0.0171023	4	68	0.05	0.00294118	FALSE	9.27876e-05	0.00746969	0.026735
ParsTriangularis	Left	1.6928	0.090523	7.16365	10773	10790	5395	0.000265924	0.0163072	5	68	0.05	0.00367647	FALSE	9.27753e-05	0.00667519	0.0259392
IsthmusCing	Left	1.64908	0.0991604	4.41127	10641	10658	5329	0.0002555	0.0159844	6	68	0.05	0.00441176	FALSE	9.39281e-05	0.00629272	0.025676
IsthmusCing	Right	1.51269	0.130389	3.6852	10675	10692	5346	0.000214307	0.0146392	7	68	0.05	0.00514706	FALSE	9.36367e-05	0.00496263	0.0243158
CaudMidFrontal	Right	1.46792	0.142156	10.5206	10743	10760	5380	0.000200535	0.014161	8	68	0.05	0.00588235	FALSE	9.30465e-05	0.00451498	0.0238071
CaudMidFrontal	Left	1.46273	0.14357	10.2218	10751	10768	5384	0.000198973	0.0141058	9	68	0.05	0.00661765	FALSE	9.29776e-05	0.00446329	0.0237483
Postcentral	Left	1.45551	0.145558	10.8994	10665	10682	5341	0.000198601	0.0140926	10	68	0.05	0.00735294	FALSE	9.37274e-05	0.00441129	0.0237739
MedOrbFrontal	Left	-1.37303	0.169773	-4.75917	10737	10754	5377	0.000175549	-0.0132495	11	68	0.05	0.00808824	FALSE	9.31032e-05	-0.0228985	-0.00360049
Cuneus	Right	1.35366	0.175874	5.47831	10749	10766	5383	0.000170441	0.0130553	12	68	0.05	0.00882353	FALSE	9.30002e-05	0.00341166	0.022699
Insula	Right	1.28752	0.197941	5.0548	10727	10744	5372	0.000154512	0.0124303	13	68	0.05	0.00955882	FALSE	9.31939e-05	0.00277658	0.022084
ParsOpercularis	Right	1.2852	0.198751	5.26298	10667	10684	5342	0.000154821	0.0124427	14	68	0.05	0.0102941	FALSE	9.3718e-05	0.0027619	0.0221235
InfTemporal	Left	1.20344	0.228833	9.10293	10809	10826	5413	0.000133969	0.0115745	15	68	0.05	0.0110294	FALSE	9.24907e-05	0.00195727	0.0211917
MidTemporal	Right	1.17926	0.238321	7.97441	10755	10772	5386	0.000129286	0.0113704	16	68	0.05	0.0117647	FALSE	9.2956e-05	0.00172904	0.0210118
PostCing	Right	1.16088	0.245716	3.71882	10715	10732	5366	0.000125756	0.0112141	17	68	0.05	0.0125	FALSE	9.33036e-05	0.00155472	0.0208735
FrontalPole	Left	-1.14629	0.251701	-0.737284	10761	10778	5389	0.000122091	-0.0110495	18	68	0.05	0.0132353	FALSE	9.29055e-05	-0.0206882	-0.00141071
Pericalcarine	Right	1.12215	0.261822	5.61427	10791	10808	5404	0.000116679	0.0108018	19	68	0.05	0.0139706	FALSE	9.26482e-05	0.00117642	0.0204272
Lingual	Right	1.10671	0.268445	8.85359	10777	10794	5397	0.000113637	0.0106601	20	68	0.05	0.0147059	FALSE	9.27691e-05	0.00102838	0.0202917
FrontalPole	Right	1.10649	0.268539	0.883455	10743	10760	5380	0.000113951	0.0106748	21	68	0.05	0.0154412	FALSE	9.30627e-05	0.00102791	0.0203217
Fusiform	Left	1.06687	0.286053	6.08976	10775	10792	5396	0.000105624	0.0102773	22	68	0.05	0.0161765	FALSE	9.27878e-05	0.000644698	0.01991
Lingual	Left	1.02262	0.306513	7.65945	10771	10788	5394	9.70792e-05	0.00985288	23	68	0.05	0.0169118	FALSE	9.28239e-05	0.000218363	0.0194874
Supramarginal	Right	-0.937998	0.348267	-9.51361	10721	10738	5369	8.20603e-05	-0.00905871	24	68	0.05	0.0176471	FALSE	9.32596e-05	-0.0187158	0.000598387
ParsOpercularis	Left	0.918873	0.358183	4.79685	10651	10668	5334	7.92658e-05	0.00890314	25	68	0.05	0.0183824	FALSE	9.3873e-05	-0.000785673	0.0185919
Pericalcarine	Left	0.876045	0.381025	4.235	10791	10808	5404	7.11148e-05	0.00843296	26	68	0.05	0.0191176	FALSE	9.26566e-05	-0.00119287	0.0180588
LatOccipital	Right	0.871096	0.383721	9.88059	10795	10812	5406	7.02876e-05	0.00838377	27	68	0.05	0.0198529	FALSE	9.26225e-05	-0.00124029	0.0180078
Insula	Left	0.865772	0.386635	3.44197	10717	10734	5367	6.99364e-05	0.0083628	28	68	0.05	0.0205882	FALSE	9.32966e-05	-0.00129622	0.0180218
MedOrbFrontal	Right	-0.811086	0.417334	-2.60939	10765	10782	5391	6.11073e-05	-0.00781712	29	68	0.05	0.0213235	FALSE	9.28823e-05	-0.0174547	0.00182043
CaudAntCing	Left	-0.803752	0.421558	-2.10725	10611	10628	5314	6.08782e-05	-0.00780245	30	68	0.05	0.0220588	FALSE	9.42304e-05	-0.0175097	0.00190479
RostAntCing	Right	-0.74261	0.457734	-1.55623	10795	10812	5406	5.10831e-05	-0.00714724	31	68	0.05	0.0227941	FALSE	9.2626e-05	-0.0167715	0.002477
TransverseTemporal	Left	-0.71915	0.472064	-0.8993	10635	10652	5326	4.86273e-05	-0.00697333	32	68	0.05	0.0235294	FALSE	9.402e-05	-0.0166697	0.00272306
InfParietal	Right	-0.708418	0.478701	-9.63869	10775	10792	5396	4.65739e-05	-0.0068245	33	68	0.05	0.0242647	FALSE	9.27988e-05	-0.0164577	0.00280871
Entorhinal	Right	0.705383	0.480588	1.04916	10633	10650	5325	4.67922e-05	0.00684048	34	68	0.05	0.025	FALSE	9.4038e-05	-0.00285684	0.0165378
BanksSTS	Left	-0.703443	0.481795	-2.42944	10693	10710	5355	4.62741e-05	-0.00680251	35	68	0.05	0.0257353	FALSE	9.35105e-05	-0.0164726	0.00286757
SupFrontal	Right	-0.677868	0.49787	-9.36268	10735	10752	5376	4.28026e-05	-0.00654237	36	68	0.05	0.0264706	FALSE	9.31453e-05	-0.0161935	0.00310881
ParsTriangularis	Right	0.636861	0.524229	3.10878	10727	10744	5372	3.7809e-05	0.0061489	37	68	0.05	0.0272059	FALSE	9.32157e-05	-0.00350593	0.0158037
TemporalPole	Left	0.63535	0.525214	0.706806	10737	10754	5377	3.75947e-05	0.00613145	38	68	0.05	0.0279412	FALSE	9.31289e-05	-0.00351888	0.0157818
Paracentral	Left	0.608057	0.543163	1.78057	10707	10724	5362	3.45307e-05	0.00587628	39	68	0.05	0.0286765	FALSE	9.33904e-05	-0.00378759	0.0155402
Parahippocampal	Left	0.594206	0.552387	0.855746	10603	10620	5310	3.3299e-05	0.00577053	40	68	0.05	0.0294118	FALSE	9.43066e-05	-0.00394063	0.0154817
Parahippocampal	Right	-0.581103	0.561183	-0.818031	10633	10650	5325	3.17568e-05	-0.00563532	41	68	0.05	0.0301471	FALSE	9.40409e-05	-0.0153328	0.00406215
SuperParietal	Right	-0.546813	0.584519	-6.6765	10725	10742	5371	2.78784e-05	-0.00528	42	68	0.05	0.0308824	FALSE	9.32349e-05	-0.0149358	0.00437582
Precuneus	Right	0.504146	0.614169	4.02802	10725	10742	5371	2.36976e-05	0.00486802	43	68	0.05	0.0316176	FALSE	9.32357e-05	-0.00478784	0.0145239
SuperTemporal	Right	0.467553	0.640113	2.98731	10697	10714	5357	2.04358e-05	0.0045206	44	68	0.05	0.0323529	FALSE	9.34803e-05	-0.00514793	0.0141891
TransverseTemporal	Right	0.443848	0.657161	0.358017	10663	10680	5340	1.84749e-05	0.00429824	45	68	0.05	0.0330882	FALSE	9.37788e-05	-0.0053857	0.0139822
SupFrontal	Left	-0.41171	0.68056	-5.5581	10755	10772	5386	1.57603e-05	-0.00396993	46	68	0.05	0.0338235	FALSE	9.29771e-05	-0.0136124	0.00567254
BanksSTS	Right	0.40643	0.684435	1.0673	10727	10744	5372	1.53988e-05	0.00392413	47	68	0.05	0.0345588	FALSE	9.32198e-05	-0.00573092	0.0135792
InfTemporal	Right	0.404696	0.685709	2.76101	10797	10814	5407	1.51687e-05	0.0038947	48	68	0.05	0.0352941	FALSE	9.26155e-05	-0.00572899	0.0135184
MidTemporal	Left	-0.397843	0.690754	-2.69877	10761	10778	5389	1.47084e-05	-0.00383515	49	68	0.05	0.0360294	FALSE	9.29254e-05	-0.0134749	0.00580464
RostAntCing	Left	-0.393596	0.693887	-1.01325	10783	10800	5400	1.43666e-05	-0.00379033	50	68	0.05	0.0367647	FALSE	9.27359e-05	-0.0134203	0.00583962
SuperTemporal	Left	-0.38462	0.700527	-2.96982	10733	10750	5375	1.37828e-05	-0.00371251	51	68	0.05	0.0375	FALSE	9.3168e-05	-0.0133649	0.00593985
Precentral	Left	0.377141	0.706076	3.1164	10695	10712	5356	1.3299e-05	0.00364679	52	68	0.05	0.0382353	FALSE	9.34991e-05	-0.00602271	0.0133163
Postcentral	Right	-0.352807	0.72424	-2.66869	10677	10694	5347	1.16579e-05	-0.00341437	53	68	0.05	0.0389706	FALSE	9.36571e-05	-0.013092	0.00626329
Precentral	Right	-0.33498	0.737647	-2.85938	10687	10704	5352	1.04997e-05	-0.00324033	54	68	0.05	0.0397059	FALSE	9.35697e-05	-0.0129135	0.00643281
TemporalPole	Right	0.329288	0.741945	0.377794	10695	10712	5356	1.01383e-05	0.00318407	55	68	0.05	0.0404412	FALSE	9.34997e-05	-0.00648545	0.0128536
LatOrbFrontal	Right	0.323534	0.746297	1.56774	10767	10784	5392	9.72166e-06	0.00311796	56	68	0.05	0.0411765	FALSE	9.28746e-05	-0.00651919	0.0127551
SuperParietal	Left	-0.267278	0.78926	-3.39658	10711	10728	5364	6.66952e-06	-0.00258254	57	68	0.05	0.0419118	FALSE	9.33607e-05	-0.0122449	0.00707979
LatOrbFrontal	Left	0.258965	0.795667	1.12499	10789	10806	5403	6.21583e-06	0.00249316	58	68	0.05	0.0426471	FALSE	9.26858e-05	-0.00713419	0.0121205
Paracentral	Right	-0.233103	0.815686	-0.815744	10687	10704	5352	5.08438e-06	-0.00225486	59	68	0.05	0.0433824	FALSE	9.35707e-05	-0.0119281	0.00741834
ParsOrbitalis	Left	-0.228145	0.819538	-0.369531	10795	10812	5406	4.82168e-06	-0.00219583	60	68	0.05	0.0441176	FALSE	9.26346e-05	-0.0118205	0.00742885
LatOccipital	Left	0.221082	0.825033	2.43084	10805	10822	5411	4.52354e-06	0.00212686	61	68	0.05	0.0448529	FALSE	9.25489e-05	-0.00749337	0.0117471
Entorhinal	Left	0.212837	0.831458	0.376938	10693	10710	5355	4.23637e-06	0.00205824	62	68	0.05	0.0455882	FALSE	9.35183e-05	-0.00761224	0.0117287
CaudAntCing	Right	-0.197488	0.843449	-0.564296	10713	10730	5365	3.64056e-06	-0.00190803	63	68	0.05	0.0463235	FALSE	9.33439e-05	-0.0115695	0.00775344
PostCing	Left	0.183568	0.854356	0.58032	10699	10716	5358	3.14956e-06	0.0017747	64	68	0.05	0.0470588	FALSE	9.34661e-05	-0.00789309	0.0114425
RostMidFrontal	Left	0.158752	0.873867	1.93122	10799	10816	5408	2.33376e-06	0.00152767	65	68	0.05	0.0477941	FALSE	9.26007e-05	-0.00809526	0.0111506
Supramarginal	Left	0.143449	0.885938	1.82558	10741	10758	5379	1.91581e-06	0.00138413	66	68	0.05	0.0485294	FALSE	9.31008e-05	-0.00826475	0.011033
Precuneus	Left	-0.0658768	0.947477	-0.513527	10749	10766	5383	4.03735e-07	-0.000635402	67	68	0.05	0.0492647	FALSE	9.30318e-05	-0.0102807	0.0090099
RostMidFrontal	Right	0.0461425	0.963198	0.61756	10791	10808	5404	1.97306e-07	0.000444191	68	68	0.05	0.05	FALSE	9.26698e-05	-0.00918232	0.0100707

### Sheet: e42 Area~PAExPTExAge(WBV)
Region	Hemisphere	TValue	PValue	Estimate	DF	NumberObservations	NumberParticipants	PartialR2	PartialR	Rank	TotalTests	FDRValue	QCriterion	QSignificance	PartialRVar	PartialRVar_LowerCI	PartialRVar_UpperCI
Entorhinal	Left	2.4606	0.0138862	0.0932589	10693	10710	5355	0.000565896	0.0237886	1	68	0.05	0.000735294	FALSE	9.34133e-05	0.0141235	0.0334536
LatOrbFrontal	Left	2.24796	0.024599	0.204979	10789	10806	5403	0.000468157	0.0216369	2	68	0.05	0.00147059	FALSE	9.26002e-05	0.012014	0.0312598
Pericalcarine	Right	-2.14749	0.0317765	-0.10874	10791	10808	5404	0.000427184	-0.0206684	3	68	0.05	0.00220588	FALSE	9.25907e-05	-0.0302908	-0.011046
Insula	Right	2.07935	0.0376088	0.265126	10727	10744	5372	0.000402904	0.0200725	4	68	0.05	0.00294118	FALSE	9.31476e-05	0.0104212	0.0297238
TransverseTemporal	Right	-1.67965	0.093054	-0.0230094	10663	10680	5340	0.000264512	-0.0162638	5	68	0.05	0.00367647	FALSE	9.37326e-05	-0.0259454	-0.00658226
CaudMidFrontal	Right	1.61451	0.106446	0.208651	10743	10760	5380	0.000242578	0.0155749	6	68	0.05	0.00441176	FALSE	9.30387e-05	0.00592925	0.0252206
ParsTriangularis	Left	1.50694	0.131857	0.0784866	10773	10790	5395	0.000210747	0.0145171	7	68	0.05	0.00514706	FALSE	9.27855e-05	0.00488459	0.0241496
LatOccipital	Left	-1.42165	0.155156	-0.158006	10805	10822	5411	0.000187017	-0.0136754	8	68	0.05	0.00588235	FALSE	9.25151e-05	-0.0232939	-0.00405694
Precentral	Left	1.42157	0.15518	0.199009	10695	10712	5356	0.000188919	0.0137448	9	68	0.05	0.00661765	FALSE	9.34663e-05	0.00407698	0.0234126
RostMidFrontal	Right	1.35678	0.17488	0.347111	10791	10808	5404	0.000170562	0.0130599	10	68	0.05	0.00735294	FALSE	9.26382e-05	0.00343507	0.0226848
Precentral	Right	1.35642	0.174994	0.223461	10687	10704	5352	0.000172131	0.0131199	11	68	0.05	0.00808824	FALSE	9.35394e-05	0.00344828	0.0227914
SupFrontal	Left	1.32422	0.185458	0.289085	10755	10772	5386	0.00016302	0.0127679	12	68	0.05	0.00882353	FALSE	9.29497e-05	0.00312687	0.022409
SuperParietal	Left	-1.3055	0.191751	-0.264768	10711	10728	5364	0.000159094	-0.0126132	13	68	0.05	0.00955882	FALSE	9.33323e-05	-0.0222741	-0.00295238
RostAntCing	Right	1.25477	0.209588	0.0443816	10795	10812	5406	0.000145829	0.012076	14	68	0.05	0.0102941	FALSE	9.26085e-05	0.00245265	0.0216993
Entorhinal	Right	1.23519	0.216787	0.0407195	10633	10650	5325	0.000143466	0.0119777	15	68	0.05	0.0110294	FALSE	9.40199e-05	0.00228136	0.0216741
TemporalPole	Left	1.19098	0.233687	0.0359124	10737	10754	5377	0.00013209	0.0114931	16	68	0.05	0.0117647	FALSE	9.31113e-05	0.00184363	0.0211425
RostAntCing	Left	1.13901	0.254722	0.0547	10783	10800	5400	0.0001203	0.0109681	17	68	0.05	0.0125	FALSE	9.27163e-05	0.00133922	0.0205971
Pericalcarine	Left	-1.12454	0.260808	-0.0528128	10791	10808	5404	0.000117176	-0.0108248	18	68	0.05	0.0132353	FALSE	9.26481e-05	-0.0204502	-0.00119941
CaudMidFrontal	Left	1.05451	0.291674	0.108917	10751	10768	5384	0.00010342	0.0101696	19	68	0.05	0.0139706	FALSE	9.29954e-05	0.000526164	0.019813
FrontalPole	Right	1.0288	0.303597	0.0228079	10743	10760	5380	9.85131e-05	0.00992538	20	68	0.05	0.0147059	FALSE	9.30655e-05	0.000278328	0.0195724
Fusiform	Right	-1.02225	0.306684	-0.0697364	10791	10808	5404	9.68308e-05	-0.00984026	21	68	0.05	0.0154412	FALSE	9.26519e-05	-0.0194658	-0.000214679
ParsTriangularis	Right	0.997551	0.31852	0.0710871	10727	10744	5372	9.27581e-05	0.0096311	22	68	0.05	0.0161765	FALSE	9.32054e-05	-2.31962e-05	0.0192854
IsthmusCing	Right	-0.996086	0.319231	-0.0380934	10675	10692	5346	9.29364e-05	-0.00964035	23	68	0.05	0.0169118	FALSE	9.36594e-05	-0.0193181	3.74283e-05
Parahippocampal	Right	-0.992302	0.321073	-0.0281505	10633	10650	5325	9.2596e-05	-0.00962268	24	68	0.05	0.0176471	FALSE	9.40294e-05	-0.0193196	7.41962e-05
InfParietal	Left	-0.959205	0.337477	-0.139669	10777	10794	5397	8.53666e-05	-0.00923941	25	68	0.05	0.0183824	FALSE	9.27744e-05	-0.0188714	0.000392539
TransverseTemporal	Left	0.946757	0.343784	0.0165388	10635	10652	5326	8.42758e-05	0.00918018	26	68	0.05	0.0191176	FALSE	9.40133e-05	-0.000515862	0.0188762
Lingual	Right	0.833446	0.404611	0.0596068	10777	10794	5397	6.4451e-05	0.00802814	27	68	0.05	0.0198529	FALSE	9.27782e-05	-0.00160401	0.0176603
ParsOpercularis	Right	0.790911	0.429014	0.0499969	10667	10684	5342	5.86391e-05	0.00765761	28	68	0.05	0.0205882	FALSE	9.37361e-05	-0.00202412	0.0173394
LatOccipital	Right	0.786455	0.431618	0.0927672	10795	10812	5406	5.72929e-05	0.00756921	29	68	0.05	0.0213235	FALSE	9.26249e-05	-0.00205498	0.0171934
Lingual	Left	0.76528	0.444122	0.0513944	10771	10788	5394	5.43702e-05	0.00737362	30	68	0.05	0.0220588	FALSE	9.28318e-05	-0.00226131	0.0170085
Precuneus	Left	0.762119	0.446006	0.074358	10749	10766	5383	5.40324e-05	0.00735067	31	68	0.05	0.0227941	FALSE	9.30219e-05	-0.00229411	0.0169955
Precuneus	Right	-0.754146	0.450778	-0.0802063	10725	10742	5371	5.30262e-05	-0.00728191	32	68	0.05	0.0235294	FALSE	9.32302e-05	-0.0169375	0.00237367
PostCing	Right	0.753268	0.451305	0.0276025	10715	10732	5366	5.29522e-05	0.00727683	33	68	0.05	0.0242647	FALSE	9.33172e-05	-0.00238326	0.0169369
ParsOrbitalis	Left	-0.690482	0.489906	-0.0175537	10795	10812	5406	4.41634e-05	-0.00664555	34	68	0.05	0.025	FALSE	9.26273e-05	-0.0162699	0.00297875
SupFrontal	Right	0.689243	0.490685	0.18656	10735	10752	5376	4.4251e-05	0.00665214	35	68	0.05	0.0257353	FALSE	9.3145e-05	-0.00299902	0.0163033
InfTemporal	Right	0.651385	0.514812	0.0568371	10797	10814	5407	3.92966e-05	0.0062687	36	68	0.05	0.0264706	FALSE	9.2611e-05	-0.00335476	0.0158922
CaudAntCing	Left	-0.641165	0.521429	-0.0185951	10611	10628	5314	3.87407e-05	-0.0062242	37	68	0.05	0.0272059	FALSE	9.42345e-05	-0.0159316	0.00348325
SuperParietal	Right	-0.633458	0.526448	-0.143065	10725	10742	5371	3.7413e-05	-0.00611662	38	68	0.05	0.0279412	FALSE	9.32331e-05	-0.0157723	0.00353911
IsthmusCing	Left	0.596612	0.550779	0.0225753	10641	10658	5329	3.34493e-05	0.00578353	39	68	0.05	0.0286765	FALSE	9.39698e-05	-0.00391027	0.0154773
InfParietal	Right	-0.556462	0.577906	-0.102149	10775	10792	5396	2.8737e-05	-0.00536069	40	68	0.05	0.0294118	FALSE	9.28021e-05	-0.0149941	0.00427269
InfTemporal	Left	0.547913	0.583763	0.0525721	10809	10826	5413	2.77732e-05	0.00527003	41	68	0.05	0.0301471	FALSE	9.25104e-05	-0.0043482	0.0148883
Cuneus	Right	0.532457	0.594421	0.0253742	10749	10766	5383	2.63748e-05	0.00513564	42	68	0.05	0.0308824	FALSE	9.3027e-05	-0.00450941	0.0147807
MidTemporal	Right	0.532054	0.5947	0.0534517	10755	10772	5386	2.63202e-05	0.00513032	43	68	0.05	0.0316176	FALSE	9.29751e-05	-0.00451204	0.0147727
Postcentral	Right	0.500418	0.616791	0.0633384	10677	10694	5347	2.34535e-05	0.00484288	44	68	0.05	0.0323529	FALSE	9.36549e-05	-0.00483467	0.0145204
MedOrbFrontal	Right	0.499036	0.617764	0.0436935	10765	10782	5391	2.31334e-05	0.00480972	45	68	0.05	0.0330882	FALSE	9.28893e-05	-0.00482819	0.0144476
Postcentral	Left	-0.498018	0.618482	-0.0583603	10665	10682	5341	2.32552e-05	-0.00482236	46	68	0.05	0.0338235	FALSE	9.37603e-05	-0.0145053	0.00486063
Cuneus	Left	-0.489286	0.624649	-0.0202311	10771	10788	5394	2.22259e-05	-0.00471444	47	68	0.05	0.0345588	FALSE	9.28378e-05	-0.0143497	0.0049208
Supramarginal	Right	-0.48537	0.627424	-0.0892853	10721	10738	5369	2.19735e-05	-0.0046876	48	68	0.05	0.0352941	FALSE	9.32708e-05	-0.0143453	0.00497008
MidTemporal	Left	-0.466885	0.640592	-0.0482809	10761	10778	5389	2.02562e-05	-0.00450069	49	68	0.05	0.0360294	FALSE	9.29244e-05	-0.0141404	0.00513904
CaudAntCing	Right	-0.433496	0.664663	-0.0155419	10713	10730	5365	1.75409e-05	-0.00418818	50	68	0.05	0.0367647	FALSE	9.33413e-05	-0.0138495	0.00547315
Supramarginal	Left	0.433219	0.664865	0.077777	10741	10758	5379	1.74728e-05	0.00418005	51	68	0.05	0.0375	FALSE	9.30979e-05	-0.00546868	0.0138288
LatOrbFrontal	Right	-0.42107	0.673713	-0.0617562	10767	10784	5392	1.64667e-05	-0.00405792	52	68	0.05	0.0382353	FALSE	9.28733e-05	-0.013695	0.00557917
SuperTemporal	Right	-0.419836	0.674613	-0.0402968	10697	10714	5357	1.64775e-05	-0.00405925	53	68	0.05	0.0389706	FALSE	9.34811e-05	-0.0137278	0.00560931
ParsOrbitalis	Right	0.409242	0.68237	0.0120256	10787	10804	5402	1.55258e-05	0.00394027	54	68	0.05	0.0397059	FALSE	9.27013e-05	-0.00568788	0.0135684
MedOrbFrontal	Left	0.397924	0.690694	0.0427688	10737	10754	5377	1.47473e-05	0.00384022	55	68	0.05	0.0404412	FALSE	9.31331e-05	-0.00581034	0.0134908
TemporalPole	Right	0.392505	0.694693	0.0112147	10695	10712	5356	1.44047e-05	0.00379535	56	68	0.05	0.0411765	FALSE	9.34989e-05	-0.00587414	0.0134648
BanksSTS	Right	0.388164	0.697902	0.0148502	10727	10744	5372	1.40458e-05	0.00374777	57	68	0.05	0.0419118	FALSE	9.32201e-05	-0.00590728	0.0134028
Paracentral	Left	-0.388093	0.697955	-0.0167003	10707	10724	5362	1.40669e-05	-0.00375058	58	68	0.05	0.0426471	FALSE	9.33942e-05	-0.0134146	0.00591349
Paracentral	Right	0.379796	0.704104	0.0187214	10687	10704	5352	1.34971e-05	0.00367384	59	68	0.05	0.0433824	FALSE	9.35691e-05	-0.00599928	0.0133469
Parahippocampal	Left	-0.361044	0.718074	-0.010608	10603	10620	5310	1.22938e-05	-0.00350625	60	68	0.05	0.0441176	FALSE	9.43106e-05	-0.0132176	0.00620511
Fusiform	Left	-0.301743	0.762854	-0.0211697	10775	10792	5396	8.44996e-06	-0.00290688	61	68	0.05	0.0448529	FALSE	9.28059e-05	-0.0125405	0.0067267
Insula	Left	0.178266	0.858517	0.0217601	10717	10734	5367	2.96526e-06	0.00172199	62	68	0.05	0.0455882	FALSE	9.33091e-05	-0.00793767	0.0113817
SuperTemporal	Left	-0.159086	0.873604	-0.0178973	10733	10750	5375	2.35799e-06	-0.00153558	63	68	0.05	0.0463235	FALSE	9.31702e-05	-0.011188	0.00811689
PostCing	Left	-0.14182	0.887225	-0.00494289	10699	10716	5358	1.87989e-06	-0.00137109	64	68	0.05	0.0470588	FALSE	9.34663e-05	-0.0110389	0.00829671
ParsOpercularis	Left	-0.140136	0.888555	-0.008962	10651	10668	5334	1.84379e-06	-0.00135786	65	68	0.05	0.0477941	FALSE	9.38876e-05	-0.0110474	0.0083317
RostMidFrontal	Left	0.119634	0.904776	0.0253596	10799	10816	5408	1.32532e-06	0.00115123	66	68	0.05	0.0485294	FALSE	9.26009e-05	-0.00847171	0.0107742
FrontalPole	Left	0.0517095	0.958761	0.000896817	10761	10778	5389	2.48478e-07	0.000498476	67	68	0.05	0.0492647	FALSE	9.29281e-05	-0.00914145	0.0101384
BanksSTS	Left	-0.0246232	0.980356	-0.00122086	10693	10710	5355	5.67007e-08	-0.000238119	68	68	0.05	0.05	FALSE	9.35191e-05	-0.00990865	0.00943241

### Sheet: e43 Thickness~Age(WBV)
Region	Hemisphere	TValue	PValue	Estimate	DF	NumberObservations	NumberParticipants	PartialR2	PartialR	Rank	TotalTests	FDRValue	QCriterion	QSignificance	PartialRVar	PartialRVar_LowerCI	PartialRVar_UpperCI
Precuneus	Left	-28.573	1.6336e-172	-0.00202375	9749	9766	4883	0.0772727	-0.27798	1	68	0.05	0.000735294	TRUE	8.73347e-05	-0.287325	-0.268634
Precuneus	Right	-27.5991	1.57335e-161	-0.00198824	9783	9800	4900	0.0722362	-0.268768	2	68	0.05	0.00147059	TRUE	8.79838e-05	-0.278148	-0.259388
Lingual	Right	-27.0676	1.14021e-155	-0.0021645	9799	9816	4908	0.0695671	-0.263756	3	68	0.05	0.00220588	TRUE	8.83463e-05	-0.273155	-0.254356
Cuneus	Right	-24.5759	1.79553e-129	-0.00213298	9803	9820	4910	0.0580354	-0.240905	4	68	0.05	0.00294118	TRUE	9.05128e-05	-0.250419	-0.231392
Cuneus	Left	-24.1634	2.34948e-125	-0.00210696	9821	9838	4919	0.0561149	-0.236886	5	68	0.05	0.00367647	TRUE	9.07157e-05	-0.24641	-0.227361
Lingual	Left	-23.9378	4.07295e-123	-0.00192154	9793	9810	4905	0.0552783	-0.235113	6	68	0.05	0.00441176	TRUE	9.11364e-05	-0.24466	-0.225567
InfParietal	Left	-22.5503	8.51242e-110	-0.00198477	9711	9728	4864	0.0497594	-0.223068	7	68	0.05	0.00514706	TRUE	9.29829e-05	-0.232711	-0.213425
Postcentral	Left	-20.083	6.15424e-88	-0.00170049	9747	9764	4882	0.0397353	-0.199337	8	68	0.05	0.00588235	TRUE	9.46043e-05	-0.209064	-0.189611
BanksSTS	Left	-20.0451	1.25595e-87	-0.00185424	9791	9808	4904	0.0394207	-0.198546	9	68	0.05	0.00661765	TRUE	9.42409e-05	-0.208254	-0.188839
ParsOrbitalis	Right	-19.6005	6.17643e-84	-0.0023011	9775	9792	4896	0.0378161	-0.194464	10	68	0.05	0.00735294	TRUE	9.47108e-05	-0.204196	-0.184732
PostCing	Left	-19.4723	7.01016e-83	-0.00150246	9743	9760	4880	0.0374593	-0.193544	11	68	0.05	0.00808824	TRUE	9.50923e-05	-0.203296	-0.183793
SuperParietal	Left	-19.1591	2.40923e-80	-0.00178206	9749	9766	4883	0.0362859	-0.190489	12	68	0.05	0.00882353	TRUE	9.52656e-05	-0.200249	-0.180728
LatOccipital	Left	-19.1506	2.76382e-80	-0.00152249	9811	9828	4914	0.0360339	-0.189826	13	68	0.05	0.00955882	TRUE	9.47131e-05	-0.199558	-0.180094
Postcentral	Right	-19.0139	3.65213e-79	-0.00166904	9631	9648	4824	0.0361798	-0.19021	14	68	0.05	0.0102941	TRUE	9.64541e-05	-0.200031	-0.180389
RostMidFrontal	Right	-18.9872	5.77413e-79	-0.00179932	9729	9746	4873	0.0357314	-0.189027	15	68	0.05	0.0110294	TRUE	9.55714e-05	-0.198804	-0.179251
InfParietal	Right	-18.6593	2.29437e-76	-0.00156867	9683	9700	4850	0.0347089	-0.186303	16	68	0.05	0.0117647	TRUE	9.62292e-05	-0.196113	-0.176494
LatOccipital	Right	-18.3966	2.4655e-74	-0.00144689	9811	9828	4914	0.0333453	-0.182607	17	68	0.05	0.0125	TRUE	9.52422e-05	-0.192366	-0.172848
IsthmusCing	Right	-18.0858	6.1125e-72	-0.00153623	9761	9778	4889	0.0324241	-0.180067	18	68	0.05	0.0132353	TRUE	9.59126e-05	-0.189861	-0.170274
BanksSTS	Right	-18.0633	8.88863e-72	-0.00161709	9843	9860	4930	0.032085	-0.179123	19	68	0.05	0.0139706	TRUE	9.51803e-05	-0.188879	-0.169367
RostMidFrontal	Left	-17.9542	6.18031e-71	-0.00165292	9721	9738	4869	0.0320961	-0.179154	20	68	0.05	0.0147059	TRUE	9.63726e-05	-0.188971	-0.169337
Paracentral	Left	-17.9497	6.60424e-71	-0.00178077	9765	9782	4891	0.0319407	-0.17872	21	68	0.05	0.0154412	TRUE	9.59691e-05	-0.188516	-0.168923
SuperParietal	Right	-17.8282	5.5219e-70	-0.00165448	9719	9736	4868	0.0316677	-0.177954	22	68	0.05	0.0161765	TRUE	9.64778e-05	-0.187777	-0.168132
PostCing	Right	-17.7471	2.23402e-69	-0.00134444	9735	9752	4876	0.0313393	-0.177029	23	68	0.05	0.0169118	TRUE	9.63846e-05	-0.186847	-0.167211
MedOrbFrontal	Right	-17.5583	5.64662e-68	-0.00207822	9773	9790	4895	0.0305808	-0.174874	24	68	0.05	0.0176471	TRUE	9.61602e-05	-0.18468	-0.165068
IsthmusCing	Left	-17.5453	7.08296e-68	-0.00149328	9753	9770	4885	0.0305976	-0.174922	25	68	0.05	0.0183824	TRUE	9.6354e-05	-0.184738	-0.165106
ParsOrbitalis	Left	-17.0531	2.83264e-64	-0.00213828	9731	9748	4874	0.0290175	-0.170345	26	68	0.05	0.0191176	TRUE	9.6887e-05	-0.180188	-0.160502
ParsTriangularis	Right	-16.9518	1.50814e-63	-0.0017437	9755	9772	4886	0.0286153	-0.16916	27	68	0.05	0.0198529	TRUE	9.67287e-05	-0.178996	-0.159325
Paracentral	Right	-16.4804	3.2908e-60	-0.00161242	9761	9778	4889	0.027072	-0.164536	28	68	0.05	0.0205882	TRUE	9.69766e-05	-0.174383	-0.154688
LatOrbFrontal	Left	-16.3813	1.61181e-59	-0.00174226	9765	9782	4891	0.0267455	-0.163541	29	68	0.05	0.0213235	TRUE	9.7002e-05	-0.17339	-0.153692
SupFrontal	Right	-16.072	2.17971e-57	-0.00153824	9759	9776	4888	0.0257862	-0.160581	30	68	0.05	0.0220588	TRUE	9.72531e-05	-0.170443	-0.150719
SupFrontal	Left	-16.0562	2.79729e-57	-0.00143867	9747	9764	4882	0.0257679	-0.160524	31	68	0.05	0.0227941	TRUE	9.73764e-05	-0.170392	-0.150656
Fusiform	Left	-15.6995	7.12816e-55	-0.00128097	9759	9776	4888	0.024634	-0.156952	32	68	0.05	0.0235294	TRUE	9.74832e-05	-0.166826	-0.147079
Fusiform	Right	-15.497	1.57161e-53	-0.0012717	9769	9786	4893	0.0239938	-0.154899	33	68	0.05	0.0242647	TRUE	9.75113e-05	-0.164774	-0.145024
InfTemporal	Left	-15.1331	3.73415e-51	-0.00142087	9731	9748	4874	0.0229931	-0.151635	34	68	0.05	0.025	TRUE	9.8093e-05	-0.161539	-0.14173
Supramarginal	Right	-15.0481	1.33886e-50	-0.00146174	9603	9620	4810	0.0230373	-0.15178	35	68	0.05	0.0257353	TRUE	9.93915e-05	-0.16175	-0.141811
ParsTriangularis	Left	-14.9045	1.08572e-49	-0.00149861	9731	9748	4874	0.0223191	-0.149396	36	68	0.05	0.0264706	TRUE	9.82283e-05	-0.159307	-0.139485
Supramarginal	Left	-14.8572	2.20976e-49	-0.00148311	9583	9600	4800	0.0225156	-0.150052	37	68	0.05	0.0272059	TRUE	9.97053e-05	-0.160037	-0.140067
Pericalcarine	Left	-14.657	3.90677e-48	-0.00153776	9833	9850	4925	0.0213804	-0.14622	38	68	0.05	0.0279412	TRUE	9.73961e-05	-0.156089	-0.136352
MedOrbFrontal	Left	-14.5	3.74304e-47	-0.00186333	9753	9770	4885	0.0211025	-0.145267	39	68	0.05	0.0286765	TRUE	9.82508e-05	-0.155179	-0.135355
FrontalPole	Left	-14.3825	1.99444e-46	-0.00288994	9713	9730	4865	0.0208528	-0.144405	40	68	0.05	0.0294118	TRUE	9.87058e-05	-0.15434	-0.13447
InfTemporal	Right	-14.1747	3.7021e-45	-0.00130189	9705	9722	4861	0.0202831	-0.142419	41	68	0.05	0.0301471	TRUE	9.89021e-05	-0.152364	-0.132474
CaudAntCing	Right	-13.6131	8.10627e-42	-0.00144723	9683	9700	4850	0.018779	-0.137037	42	68	0.05	0.0308824	TRUE	9.94314e-05	-0.147008	-0.127065
Pericalcarine	Right	-13.5757	1.32354e-41	-0.00149187	9819	9836	4918	0.0184239	-0.135734	43	68	0.05	0.0316176	TRUE	9.81252e-05	-0.14564	-0.125829
LatOrbFrontal	Right	-13.4084	1.23124e-40	-0.00162194	9797	9814	4907	0.0180203	-0.13424	44	68	0.05	0.0323529	TRUE	9.84265e-05	-0.144161	-0.124319
MidTemporal	Right	-13.0248	1.86854e-38	-0.00125074	9621	9638	4819	0.0173273	-0.131633	45	68	0.05	0.0330882	TRUE	0.000100369	-0.141651	-0.121615
ParsOpercularis	Right	-12.2645	2.51298e-34	-0.00108158	9761	9778	4889	0.0151762	-0.123192	46	68	0.05	0.0338235	TRUE	9.93626e-05	-0.13316	-0.113223
RostAntCing	Right	-12.0352	3.97482e-33	-0.0019427	9781	9798	4899	0.0145929	-0.120801	47	68	0.05	0.0345588	TRUE	9.92769e-05	-0.130765	-0.110837
MidTemporal	Left	-11.9983	6.21536e-33	-0.00117099	9645	9662	4831	0.0147064	-0.12127	48	68	0.05	0.0352941	TRUE	0.000100654	-0.131303	-0.111237
FrontalPole	Right	-11.726	1.52765e-31	-0.002351	9739	9756	4878	0.0139218	-0.117991	49	68	0.05	0.0360294	TRUE	9.98409e-05	-0.127983	-0.107999
ParsOpercularis	Left	-11.5588	1.05649e-30	-0.00105781	9729	9746	4873	0.0135468	-0.116391	50	68	0.05	0.0367647	TRUE	0.00010002	-0.126392	-0.10639
Parahippocampal	Right	-11.5047	1.95694e-30	-0.00144698	9815	9832	4916	0.0133059	-0.115351	51	68	0.05	0.0375	TRUE	9.91916e-05	-0.125311	-0.105392
Parahippocampal	Left	-11.4383	4.16952e-30	-0.00147672	9823	9840	4920	0.0131443	-0.114648	52	68	0.05	0.0382353	TRUE	9.91433e-05	-0.124605	-0.104691
SuperTemporal	Right	-11.341	1.25759e-29	-0.00105539	9789	9806	4903	0.0129687	-0.11388	53	68	0.05	0.0389706	TRUE	9.9523e-05	-0.123856	-0.103904
TransverseTemporal	Right	-11.0178	4.58164e-28	-0.00149665	9799	9816	4908	0.0122366	-0.110619	54	68	0.05	0.0397059	TRUE	9.9569e-05	-0.120598	-0.100641
TransverseTemporal	Left	-11.0028	5.40149e-28	-0.00139435	9803	9820	4910	0.0121987	-0.110448	55	68	0.05	0.0404412	TRUE	9.9536e-05	-0.120425	-0.100471
CaudAntCing	Left	-10.8136	4.22014e-27	-0.00135224	9793	9810	4905	0.0117997	-0.108626	56	68	0.05	0.0411765	TRUE	9.97181e-05	-0.118612	-0.0986406
RostAntCing	Left	-10.7639	7.19995e-27	-0.00181297	9795	9812	4906	0.0116904	-0.108122	57	68	0.05	0.0419118	TRUE	9.97198e-05	-0.118108	-0.0981363
SuperTemporal	Left	-10.7555	7.88628e-27	-0.00103186	9777	9794	4897	0.0116936	-0.108137	58	68	0.05	0.0426471	TRUE	9.99028e-05	-0.118132	-0.0981417
Insula	Left	-9.94559	3.39596e-23	-0.00147564	9785	9802	4901	0.0100077	-0.100038	59	68	0.05	0.0433824	TRUE	0.000100162	-0.110046	-0.0900302
Insula	Right	-9.7974	1.46656e-22	-0.00151128	9791	9808	4904	0.00970861	-0.0985323	60	68	0.05	0.0441176	TRUE	0.000100161	-0.10854	-0.0885242
CaudMidFrontal	Right	-8.13131	4.76727e-16	-0.000857865	9695	9712	4856	0.00677362	-0.082302	61	68	0.05	0.0448529	TRUE	0.000101753	-0.0923893	-0.0722147
CaudMidFrontal	Left	-7.94122	2.22434e-15	-0.000801892	9701	9718	4859	0.00645867	-0.0803659	62	68	0.05	0.0455882	TRUE	0.000101755	-0.0904532	-0.0702785
Precentral	Right	-2.76485	0.00570594	-0.000254989	9435	9452	4726	0.000809562	-0.0284528	63	68	0.05	0.0463235	TRUE	0.000105817	-0.0387395	-0.0181661
Precentral	Left	-2.39201	0.0167755	-0.000222957	9581	9598	4799	0.000596838	-0.0244303	64	68	0.05	0.0470588	TRUE	0.000104249	-0.0346405	-0.01422
TemporalPole	Left	-2.38709	0.0170013	-0.000652678	9653	9670	4835	0.000589957	-0.024289	65	68	0.05	0.0477941	TRUE	0.000103473	-0.0344612	-0.0141169
TemporalPole	Right	-1.21402	0.22477	-0.000333722	9619	9636	4818	0.000153199	-0.0123773	66	68	0.05	0.0485294	FALSE	0.000103929	-0.0225719	-0.00218279
Entorhinal	Left	0.78564	0.432098	0.00019983	9725	9742	4871	6.34644e-05	0.00796645	67	68	0.05	0.0492647	FALSE	0.000102815	-0.00217331	0.0181062
Entorhinal	Right	0.691825	0.489064	0.000196111	9743	9760	4880	4.91223e-05	0.00700873	68	68	0.05	0.05	FALSE	0.000102628	-0.0031218	0.0171393

### Sheet: e44 Thickness~PAE(WBV)
Region	Hemisphere	TValue	PValue	Estimate	DF	NumberObservations	NumberParticipants	PartialR2	PartialR	Rank	TotalTests	FDRValue	QCriterion	QSignificance	PartialRVar	PartialRVar_LowerCI	PartialRVar_UpperCI
ParsOrbitalis	Left	2.14758	0.0317716	0.0111055	9731	9748	4874	0.000473736	0.0217655	1	68	0.05	0.000735294	FALSE	0.000102667	0.011633	0.031898
RostMidFrontal	Left	2.09711	0.0360097	0.00681198	9721	9738	4869	0.000452204	0.0212651	2	68	0.05	0.00147059	FALSE	0.000102777	0.0111272	0.031403
Entorhinal	Right	-1.50408	0.132592	-0.0133987	9743	9760	4880	0.00023214	-0.0152362	3	68	0.05	0.00220588	FALSE	0.00010259	-0.0253648	-0.00510748
TemporalPole	Right	-1.48687	0.137083	-0.011789	9619	9636	4818	0.000229781	-0.0151585	4	68	0.05	0.00294118	FALSE	0.000103913	-0.0253523	-0.00496475
Fusiform	Right	1.46406	0.143209	0.00490042	9769	9786	4893	0.000219369	0.0148111	5	68	0.05	0.00367647	FALSE	0.00010232	0.00469577	0.0249264
Entorhinal	Left	-1.32552	0.185028	-0.0107493	9725	9742	4871	0.000180637	-0.0134401	6	68	0.05	0.00441176	FALSE	0.000102791	-0.0235787	-0.00330157
ParsTriangularis	Right	1.26764	0.204956	0.00482225	9755	9772	4886	0.0001647	0.0128336	7	68	0.05	0.00514706	FALSE	0.000102478	0.00271043	0.0229567
LatOrbFrontal	Right	1.15117	0.249689	0.00431124	9797	9814	4907	0.000135248	0.0116296	8	68	0.05	0.00588235	FALSE	0.000102044	0.00152791	0.0217313
TransverseTemporal	Left	1.13127	0.257969	0.00639693	9803	9820	4910	0.000130532	0.0114251	9	68	0.05	0.00661765	FALSE	0.000101983	0.0013264	0.0215237
CaudAntCing	Left	1.10901	0.267451	0.0064673	9793	9810	4905	0.000125575	0.011206	10	68	0.05	0.00735294	FALSE	0.000102088	0.00110218	0.0213099
Precentral	Right	-1.07032	0.284503	-0.00366363	9435	9452	4726	0.000121404	-0.0110183	11	68	0.05	0.00808824	FALSE	0.000105963	-0.0213122	-0.000724533
CaudAntCing	Right	1.05158	0.29302	0.00546225	9683	9700	4850	0.000114188	0.0106859	12	68	0.05	0.00882353	FALSE	0.00010325	0.000524684	0.0208471
BanksSTS	Right	-1.04955	0.293949	-0.00516963	9843	9860	4930	0.000111901	-0.0105783	13	68	0.05	0.00955882	FALSE	0.000101572	-0.0206566	-0.000500006
Lingual	Right	0.990913	0.321752	0.00359012	9799	9816	4908	0.000100195	0.0100097	14	68	0.05	0.0102941	FALSE	0.000102031	-9.12849e-05	0.0201108
LatOccipital	Right	0.974014	0.330074	0.00336999	9811	9828	4914	9.66886e-05	0.00983303	15	68	0.05	0.0110294	FALSE	0.000101907	-0.000261851	0.0199279
Supramarginal	Left	0.906888	0.364489	0.00332979	9583	9600	4800	8.5816e-05	0.00926369	16	68	0.05	0.0117647	FALSE	0.000104334	-0.000950687	0.0194781
PostCing	Left	-0.905347	0.365304	-0.00335539	9743	9760	4880	8.41203e-05	-0.00917171	17	68	0.05	0.0125	FALSE	0.000102621	-0.0193019	0.000958469
Postcentral	Left	0.897222	0.369623	0.00337724	9747	9764	4882	8.25834e-05	0.00908754	18	68	0.05	0.0132353	FALSE	0.000102579	-0.00104058	0.0192157
Fusiform	Left	0.871225	0.383653	0.00288566	9759	9776	4888	7.77716e-05	0.00881882	19	68	0.05	0.0139706	FALSE	0.000102454	-0.00130311	0.0189408
Parahippocampal	Right	0.862777	0.388281	0.00533281	9815	9832	4916	7.58357e-05	0.00870837	20	68	0.05	0.0147059	FALSE	0.000101869	-0.00138467	0.0188014
LatOrbFrontal	Left	0.763228	0.445346	0.00273029	9765	9782	4891	5.96499e-05	0.00772334	21	68	0.05	0.0154412	FALSE	0.000102394	-0.00239567	0.0178423
RostAntCing	Right	0.75613	0.44959	0.00426057	9781	9798	4899	5.84499e-05	0.00764525	22	68	0.05	0.0161765	FALSE	0.000102227	-0.00246549	0.017756
InfParietal	Left	-0.751961	0.452093	-0.00247844	9711	9728	4864	5.82239e-05	-0.00763046	23	68	0.05	0.0169118	FALSE	0.000102964	-0.0177776	0.00251666
CaudMidFrontal	Right	-0.748805	0.453993	-0.00286597	9695	9712	4856	5.78315e-05	-0.0076047	24	68	0.05	0.0176471	FALSE	0.000103134	-0.0177602	0.00255079
TemporalPole	Left	-0.721079	0.470879	-0.0057296	9653	9670	4835	5.38616e-05	-0.00733905	25	68	0.05	0.0183824	FALSE	0.000103584	-0.0175166	0.00283855
Precuneus	Left	-0.713356	0.475643	-0.00220745	9749	9766	4883	5.21951e-05	-0.00722462	26	68	0.05	0.0191176	FALSE	0.000102564	-0.017352	0.00290277
SuperTemporal	Left	0.684493	0.49368	0.00289792	9777	9794	4897	4.79194e-05	0.00692239	27	68	0.05	0.0198529	FALSE	0.000102271	-0.00319053	0.0170353
Cuneus	Left	-0.675669	0.499267	-0.00280173	9821	9838	4919	4.64828e-05	-0.00681783	28	68	0.05	0.0205882	FALSE	0.000101813	-0.0169081	0.00327242
Paracentral	Right	0.602569	0.54681	0.00237951	9761	9778	4889	3.71966e-05	0.0060989	29	68	0.05	0.0213235	FALSE	0.000102441	-0.00402241	0.0162202
TransverseTemporal	Right	0.597161	0.550414	0.00338111	9799	9816	4908	3.63902e-05	0.00603243	30	68	0.05	0.0220588	FALSE	0.000102044	-0.00406924	0.0161341
Parahippocampal	Left	0.532555	0.594354	0.00395437	9823	9840	4920	2.88717e-05	0.00537324	31	68	0.05	0.0227941	FALSE	0.000101796	-0.00471616	0.0154626
InfTemporal	Left	0.530362	0.595873	0.00205113	9731	9748	4874	2.89051e-05	0.00537635	32	68	0.05	0.0235294	FALSE	0.000102758	-0.00476063	0.0155133
Insula	Right	-0.504245	0.6141	-0.00223528	9791	9808	4904	2.59684e-05	-0.00509592	33	68	0.05	0.0242647	FALSE	0.000102129	-0.0152018	0.00500998
InfTemporal	Right	0.483878	0.628483	0.00184907	9705	9722	4861	2.41249e-05	0.00491171	34	68	0.05	0.025	FALSE	0.000103035	-0.00523889	0.0150623
SuperParietal	Right	0.453152	0.65045	0.00147645	9719	9736	4868	2.11279e-05	0.00459651	35	68	0.05	0.0257353	FALSE	0.000102887	-0.00554681	0.0147398
MedOrbFrontal	Right	-0.408974	0.682568	-0.00150617	9773	9790	4895	1.71141e-05	-0.00413692	36	68	0.05	0.0264706	FALSE	0.000102319	-0.0142522	0.00597837
SuperParietal	Left	-0.372362	0.709631	-0.00121094	9749	9766	4883	1.42221e-05	-0.00377123	37	68	0.05	0.0272059	FALSE	0.000102572	-0.013899	0.00635654
FrontalPole	Right	-0.371556	0.710232	-0.00270196	9739	9756	4878	1.41752e-05	-0.00376499	38	68	0.05	0.0279412	FALSE	0.000102677	-0.013898	0.00636798
SuperTemporal	Right	0.359489	0.719237	0.00146079	9789	9806	4903	1.32016e-05	0.0036334	39	68	0.05	0.0286765	FALSE	0.000102153	-0.00647366	0.0137405
InfParietal	Right	0.351006	0.725591	0.00113578	9683	9700	4850	1.27237e-05	0.00356703	40	68	0.05	0.0294118	FALSE	0.000103271	-0.00659521	0.0137293
Cuneus	Right	-0.336686	0.736361	-0.00134344	9803	9820	4910	1.15634e-05	-0.0034005	41	68	0.05	0.0301471	FALSE	0.000102007	-0.0135004	0.00669936
Insula	Left	-0.330565	0.74098	-0.00138965	9785	9802	4901	1.11673e-05	-0.00334175	42	68	0.05	0.0308824	FALSE	0.000102195	-0.0134509	0.0067674
ParsOrbitalis	Right	-0.329781	0.741573	-0.00166595	9775	9792	4896	1.11258e-05	-0.00333553	43	68	0.05	0.0316176	FALSE	0.0001023	-0.0134499	0.00677879
ParsTriangularis	Left	-0.308884	0.757416	-0.00121723	9731	9748	4874	9.8046e-06	-0.00313123	44	68	0.05	0.0323529	FALSE	0.000102762	-0.0132684	0.00700595
RostMidFrontal	Right	0.304141	0.761027	0.000987016	9729	9746	4873	9.50777e-06	0.00308347	45	68	0.05	0.0330882	FALSE	0.000102784	-0.00705475	0.0132217
Supramarginal	Right	0.291392	0.770758	0.0010516	9603	9620	4810	8.84186e-06	0.00297353	46	68	0.05	0.0338235	FALSE	0.000104132	-0.007231	0.013178
MidTemporal	Left	-0.284356	0.776144	-0.00121237	9645	9662	4831	8.38335e-06	-0.0028954	47	68	0.05	0.0345588	FALSE	0.000103679	-0.0130777	0.00728688
CaudMidFrontal	Left	-0.281807	0.778098	-0.00107434	9701	9718	4859	8.18622e-06	-0.00286116	48	68	0.05	0.0352941	FALSE	0.00010308	-0.013014	0.0072917
PostCing	Right	-0.276261	0.782354	-0.000944907	9735	9752	4876	7.83968e-06	-0.00279994	49	68	0.05	0.0360294	FALSE	0.000102721	-0.0129351	0.00733517
Precuneus	Right	0.269813	0.78731	0.000847175	9783	9800	4900	7.44131e-06	0.00272788	50	68	0.05	0.0367647	FALSE	0.000102217	-0.00738235	0.0128381
ParsOpercularis	Left	-0.265479	0.790646	-0.000966855	9729	9746	4873	7.2442e-06	-0.0026915	51	68	0.05	0.0375	FALSE	0.000102784	-0.0128297	0.00744674
MidTemporal	Right	0.261091	0.794028	0.00104642	9621	9638	4819	7.08533e-06	0.00266183	52	68	0.05	0.0382353	FALSE	0.000103938	-0.00753316	0.0128568
Pericalcarine	Left	0.242075	0.808727	0.00108399	9833	9850	4925	5.95952e-06	0.00244121	53	68	0.05	0.0389706	FALSE	0.000101697	-0.00764329	0.0125257
ParsOpercularis	Right	-0.235088	0.814145	-0.000900196	9761	9778	4889	5.66195e-06	-0.00237948	54	68	0.05	0.0397059	FALSE	0.000102447	-0.0125011	0.00774214
IsthmusCing	Left	-0.221334	0.824837	-0.000949952	9753	9770	4885	5.02293e-06	-0.00224119	55	68	0.05	0.0404412	FALSE	0.000102532	-0.012367	0.0078846
Postcentral	Right	-0.154865	0.876931	-0.000588478	9631	9648	4824	2.49021e-06	-0.00157804	56	68	0.05	0.0411765	FALSE	0.000103831	-0.0117678	0.0086117
SupFrontal	Right	0.149323	0.881302	0.000532085	9759	9776	4888	2.2848e-06	0.00151155	57	68	0.05	0.0419118	FALSE	0.000102469	-0.00861115	0.0116343
Lingual	Left	-0.147028	0.883113	-0.000540331	9793	9810	4905	2.20742e-06	-0.00148574	58	68	0.05	0.0426471	FALSE	0.000102113	-0.0115909	0.00861937
RostAntCing	Left	0.137382	0.890732	0.000729217	9795	9812	4906	1.92687e-06	0.00138812	59	68	0.05	0.0433824	FALSE	0.000102093	-0.00871596	0.0114922
FrontalPole	Left	-0.0966058	0.923041	-0.000720698	9713	9730	4865	9.60844e-07	-0.000980226	60	68	0.05	0.0441176	FALSE	0.000102955	-0.0111269	0.00916643
BanksSTS	Left	0.0751099	0.940129	0.000352345	9791	9808	4904	5.76192e-07	0.000759073	61	68	0.05	0.0448529	FALSE	0.000102134	-0.00934709	0.0108652
IsthmusCing	Right	0.0712044	0.943237	0.000309841	9761	9778	4889	5.1942e-07	0.000720708	62	68	0.05	0.0455882	FALSE	0.000102448	-0.00940097	0.0108424
MedOrbFrontal	Left	-0.0326743	0.973935	-0.000126866	9753	9770	4885	1.09465e-07	-0.000330855	63	68	0.05	0.0463235	FALSE	0.000102533	-0.0104567	0.00979498
Pericalcarine	Right	-0.0204099	0.983717	-9.24089e-05	9819	9836	4918	4.24244e-08	-0.000205972	64	68	0.05	0.0470588	FALSE	0.000101843	-0.0102977	0.00988577
LatOccipital	Left	-0.0108108	0.991375	-3.6532e-05	9811	9828	4914	1.19124e-08	-0.000109144	65	68	0.05	0.0477941	FALSE	0.000101926	-0.010205	0.00998672
Precentral	Left	-0.0094821	0.992435	-3.24367e-05	9581	9598	4799	9.38423e-09	-9.68722e-05	66	68	0.05	0.0485294	FALSE	0.000104373	-0.0103132	0.0101194
Paracentral	Left	0.00765695	0.993891	3.13555e-05	9765	9782	4891	6.00398e-09	7.74853e-05	67	68	0.05	0.0492647	FALSE	0.000102407	-0.0100421	0.0101971
SupFrontal	Left	0.00224283	0.998211	8.08426e-06	9747	9764	4882	5.16085e-10	2.27175e-05	68	68	0.05	0.05	FALSE	0.000102596	-0.0101062	0.0101517

### Sheet: e45 Thickness~PTE(WBV)
Region	Hemisphere	TValue	PValue	Estimate	DF	NumberObservations	NumberParticipants	PartialR2	PartialR	Rank	TotalTests	FDRValue	QCriterion	QSignificance	PartialRVar	PartialRVar_LowerCI	PartialRVar_UpperCI
Parahippocampal	Right	-3.17921	0.00148136	-0.0199319	9815	9832	4916	0.00102873	-0.0320738	1	68	0.05	0.000735294	FALSE	0.000101675	-0.0421572	-0.0219904
Lingual	Right	2.30787	0.0210272	0.00848194	9799	9816	4908	0.000543256	0.0233078	2	68	0.05	0.00147059	FALSE	0.00010194	0.0132113	0.0334044
Lingual	Left	2.16583	0.0303479	0.00807742	9793	9810	4905	0.00047877	0.0218808	3	68	0.05	0.00220588	FALSE	0.000102016	0.0117805	0.0319811
Parahippocampal	Left	-2.07219	0.038274	-0.0155749	9823	9840	4920	0.000436943	-0.0209032	4	68	0.05	0.00294118	FALSE	0.000101713	-0.0309885	-0.0108179
Cuneus	Left	1.93536	0.0529752	0.0081359	9821	9838	4919	0.000381242	0.0195254	5	68	0.05	0.00367647	FALSE	0.000101745	0.00943854	0.0296123
SuperTemporal	Right	1.88292	0.0597414	0.00775598	9789	9806	4903	0.000362048	0.0190276	6	68	0.05	0.00441176	FALSE	0.000102082	0.00892402	0.0291311
Pericalcarine	Left	1.85055	0.0642645	0.0084081	9833	9850	4925	0.000348148	0.0186587	7	68	0.05	0.00514706	FALSE	0.000101628	0.00857767	0.0287398
SuperParietal	Right	1.68086	0.092822	0.00555534	9719	9736	4868	0.000290614	0.0170474	8	68	0.05	0.00588235	FALSE	0.000102831	0.00690681	0.027188
ParsTriangularis	Right	1.65967	0.0970122	0.00640386	9755	9772	4886	0.00028229	0.0168015	9	68	0.05	0.00661765	FALSE	0.000102454	0.00667955	0.0269234
TemporalPole	Left	-1.63198	0.102717	-0.0130987	9653	9670	4835	0.000275833	-0.0166082	10	68	0.05	0.00735294	FALSE	0.000103538	-0.0267836	-0.00643288
Precentral	Right	-1.62777	0.103607	-0.00565854	9435	9452	4726	0.000280751	-0.0167556	11	68	0.05	0.00808824	FALSE	0.000105929	-0.0270478	-0.00646345
Paracentral	Right	-1.62603	0.103975	-0.00649744	9761	9778	4889	0.000270799	-0.016456	12	68	0.05	0.00882353	FALSE	0.000102393	-0.0265749	-0.00633704
Precentral	Left	-1.61141	0.107123	-0.00559364	9581	9598	4799	0.000270947	-0.0164605	13	68	0.05	0.00955882	FALSE	0.000104317	-0.026674	-0.00624691
FrontalPole	Right	1.54314	0.122829	0.0113599	9739	9756	4878	0.00024445	0.0156349	14	68	0.05	0.0102941	FALSE	0.00010263	0.00550426	0.0257655
TransverseTemporal	Right	1.50267	0.132957	0.00862933	9799	9816	4908	0.000230379	0.0151782	15	68	0.05	0.0110294	FALSE	0.000102004	0.00507853	0.025278
ParsOpercularis	Left	1.4614	0.143937	0.0053946	9729	9746	4873	0.000219471	0.0148145	16	68	0.05	0.0117647	FALSE	0.00010274	0.00467845	0.0249506
ParsOpercularis	Right	1.45678	0.14521	0.00565907	9761	9778	4889	0.000217369	0.0147435	17	68	0.05	0.0125	FALSE	0.000102404	0.00462397	0.0248629
Cuneus	Right	1.35409	0.175739	0.00548469	9803	9820	4910	0.000187005	0.013675	18	68	0.05	0.0132353	FALSE	0.000101971	0.00357689	0.0237731
LatOrbFrontal	Left	-1.34426	0.178896	-0.00487622	9765	9782	4891	0.000185018	-0.0136021	19	68	0.05	0.0139706	FALSE	0.000102369	-0.0237199	-0.00348439
Insula	Left	-1.24003	0.214995	-0.00528605	9785	9802	4901	0.000157121	-0.0125348	20	68	0.05	0.0147059	FALSE	0.000102165	-0.0226425	-0.0024271
InfTemporal	Left	1.21384	0.224837	0.00475755	9731	9748	4874	0.000151391	0.0123041	21	68	0.05	0.0154412	FALSE	0.000102733	0.00216838	0.0224399
TemporalPole	Right	1.19103	0.233671	0.00956247	9619	9636	4818	0.000147452	0.012143	22	68	0.05	0.0161765	FALSE	0.00010393	0.00194838	0.0223376
Precuneus	Left	1.18986	0.23413	0.00373809	9749	9766	4883	0.000145201	0.0120499	23	68	0.05	0.0169118	FALSE	0.000102545	0.00192349	0.0221764
Entorhinal	Left	-1.15536	0.247972	-0.0094916	9725	9742	4871	0.000137241	-0.011715	24	68	0.05	0.0176471	FALSE	0.0001028	-0.021854	-0.001576
InfParietal	Right	1.12678	0.259865	0.0037014	9683	9700	4850	0.000131102	0.01145	25	68	0.05	0.0183824	FALSE	0.000103247	0.00128893	0.021611
ParsTriangularis	Left	1.07566	0.282106	0.00429799	9731	9748	4874	0.000118889	0.0109036	26	68	0.05	0.0191176	FALSE	0.00010274	0.000767535	0.0210397
Fusiform	Right	1.04732	0.294976	0.00355389	9769	9786	4893	0.00011227	0.0105957	27	68	0.05	0.0198529	FALSE	0.000102342	0.000479344	0.0207122
Precuneus	Right	1.02398	0.30587	0.00325652	9783	9800	4900	0.000107168	0.0103522	28	68	0.05	0.0205882	FALSE	0.000102196	0.00024298	0.0204614
IsthmusCing	Left	-1.00855	0.313218	-0.00437805	9753	9770	4885	0.000104282	-0.0102118	29	68	0.05	0.0213235	FALSE	0.000102511	-0.0203366	-8.70531e-05
LatOrbFrontal	Right	0.997751	0.318425	0.00379058	9797	9814	4907	0.000101603	0.0100798	30	68	0.05	0.0220588	FALSE	0.000102051	-2.22032e-05	0.0201819
FrontalPole	Left	0.964562	0.334788	0.00728061	9713	9730	4865	9.57779e-05	0.00978662	31	68	0.05	0.0227941	FALSE	0.000102935	-0.000359075	0.0199323
Insula	Right	0.945611	0.34437	0.00424737	9791	9808	4904	9.13185e-05	0.00955607	32	68	0.05	0.0235294	FALSE	0.000102116	-0.000549174	0.0196613
Pericalcarine	Right	0.923049	0.356004	0.00424216	9819	9836	4918	8.6765e-05	0.00931477	33	68	0.05	0.0242647	FALSE	0.000101826	-0.000776101	0.0194056
LatOccipital	Left	0.922267	0.356412	0.00316686	9811	9828	4914	8.66888e-05	0.00931068	34	68	0.05	0.025	FALSE	0.000101909	-0.000784306	0.0194057
PostCing	Left	0.91795	0.358668	0.00345128	9743	9760	4880	8.64784e-05	0.00929937	35	68	0.05	0.0257353	FALSE	0.00010262	-0.000830781	0.0194295
PostCing	Right	0.915931	0.359726	0.00316875	9735	9752	4876	8.61692e-05	0.00928273	36	68	0.05	0.0264706	FALSE	0.000102704	-0.000851585	0.0194171
TransverseTemporal	Left	0.905522	0.365211	0.00517118	9803	9820	4910	8.36377e-05	0.00914537	37	68	0.05	0.0272059	FALSE	0.000101993	-0.000953769	0.0192445
RostAntCing	Right	-0.870836	0.383865	-0.00497337	9781	9798	4899	7.75275e-05	-0.00880497	38	68	0.05	0.0279412	FALSE	0.000102223	-0.0189155	0.00130558
BanksSTS	Right	0.824975	0.409406	0.00411805	9843	9860	4930	6.91391e-05	0.008315	39	68	0.05	0.0286765	FALSE	0.000101581	-0.00176374	0.0183937
MedOrbFrontal	Left	0.809273	0.418378	0.00318499	9753	9770	4885	6.71465e-05	0.0081943	40	68	0.05	0.0294118	FALSE	0.000102519	-0.00193086	0.0183195
CaudAntCing	Right	0.787152	0.431212	0.00413952	9683	9700	4850	6.39852e-05	0.00799908	41	68	0.05	0.0301471	FALSE	0.000103261	-0.00216265	0.0181608
BanksSTS	Left	-0.759552	0.447541	-0.00360762	9791	9808	4904	5.89199e-05	-0.00767593	42	68	0.05	0.0308824	FALSE	0.000102123	-0.0177815	0.00242964
SuperParietal	Left	-0.704074	0.481404	-0.00232392	9749	9766	4883	5.08457e-05	-0.00713062	43	68	0.05	0.0316176	FALSE	0.000102564	-0.017258	0.00299678
CaudMidFrontal	Left	0.606742	0.544037	0.00234779	9701	9718	4859	3.79467e-05	0.00616009	44	68	0.05	0.0323529	FALSE	0.000103074	-0.00399246	0.0163126
RostMidFrontal	Right	-0.582559	0.560204	-0.00191734	9729	9746	4873	3.48816e-05	-0.00590607	45	68	0.05	0.0330882	FALSE	0.000102778	-0.016044	0.0042319
SuperTemporal	Left	0.570845	0.568118	0.00245168	9777	9794	4897	3.33285e-05	0.00577308	46	68	0.05	0.0338235	FALSE	0.000102274	-0.00433998	0.0158861
Postcentral	Left	-0.563968	0.572789	-0.00215535	9747	9764	4882	3.26305e-05	-0.00571231	47	68	0.05	0.0345588	FALSE	0.000102589	-0.0158409	0.00441631
Supramarginal	Right	-0.513797	0.607406	-0.00188307	9603	9620	4810	2.74893e-05	-0.00524303	48	68	0.05	0.0352941	FALSE	0.000104128	-0.0154474	0.0049613
Paracentral	Left	-0.492622	0.622291	-0.00204704	9765	9782	4891	2.48511e-05	-0.00498508	49	68	0.05	0.0360294	FALSE	0.000102401	-0.0151044	0.00513428
MidTemporal	Right	0.457472	0.647342	0.00186192	9621	9638	4819	2.1752e-05	0.00466391	50	68	0.05	0.0367647	FALSE	0.000103935	-0.00553093	0.0148587
Postcentral	Right	-0.427696	0.668882	-0.00165057	9631	9648	4824	1.89929e-05	-0.00435808	51	68	0.05	0.0375	FALSE	0.000103827	-0.0145477	0.00583149
MedOrbFrontal	Right	0.42655	0.669716	0.00159335	9773	9790	4895	1.86168e-05	0.00431472	52	68	0.05	0.0382353	FALSE	0.000102319	-0.00580056	0.01443
InfTemporal	Right	-0.420316	0.674264	-0.00162999	9705	9722	4861	1.82033e-05	-0.00426653	53	68	0.05	0.0389706	FALSE	0.000103036	-0.0144172	0.00588413
Entorhinal	Right	-0.3535	0.723721	-0.00318732	9743	9760	4880	1.28257e-05	-0.0035813	54	68	0.05	0.0397059	FALSE	0.000102635	-0.0137122	0.0065496
CaudAntCing	Left	-0.347281	0.728388	-0.00205507	9793	9810	4905	1.23152e-05	-0.0035093	55	68	0.05	0.0404412	FALSE	0.000102111	-0.0136143	0.00659571
ParsOrbitalis	Left	0.320921	0.748277	0.0016788	9731	9748	4874	1.05836e-05	0.00325325	56	68	0.05	0.0411765	FALSE	0.000102762	-0.00688392	0.0133904
CaudMidFrontal	Right	0.317623	0.750778	0.00123246	9695	9712	4856	1.04057e-05	0.00322579	57	68	0.05	0.0419118	FALSE	0.000103144	-0.00693018	0.0133818
Fusiform	Left	-0.294201	0.768611	-0.000987486	9759	9776	4888	8.86909e-06	-0.0029781	58	68	0.05	0.0426471	FALSE	0.000102468	-0.0131007	0.00714453
InfParietal	Left	0.29289	0.769613	0.000980041	9711	9728	4864	8.83366e-06	0.00297215	59	68	0.05	0.0433824	FALSE	0.000102974	-0.00717547	0.0131198
LatOccipital	Right	0.279055	0.780208	0.000980571	9811	9828	4914	7.93712e-06	0.00281729	60	68	0.05	0.0441176	FALSE	0.000101925	-0.00727849	0.0129131
ParsOrbitalis	Right	0.270711	0.786619	0.001387	9775	9792	4896	7.49709e-06	0.00273808	61	68	0.05	0.0448529	FALSE	0.0001023	-0.00737628	0.0128524
SupFrontal	Left	0.260617	0.794393	0.000952243	9747	9764	4882	6.96838e-06	0.00263977	62	68	0.05	0.0455882	FALSE	0.000102594	-0.00748911	0.0127687
RostAntCing	Left	0.25594	0.798003	0.00137823	9795	9812	4906	6.68757e-06	0.00258603	63	68	0.05	0.0463235	FALSE	0.000102092	-0.007518	0.0126901
MidTemporal	Left	-0.222205	0.824159	-0.00096221	9645	9662	4831	5.11922e-06	-0.00226257	64	68	0.05	0.0470588	FALSE	0.00010368	-0.0124449	0.00791975
Supramarginal	Left	0.152377	0.878893	0.000567798	9583	9600	4800	2.42289e-06	0.00155656	65	68	0.05	0.0477941	FALSE	0.000104351	-0.00865867	0.0117718
SupFrontal	Right	0.111957	0.91086	0.000404774	9759	9776	4888	1.28438e-06	0.00113331	66	68	0.05	0.0485294	FALSE	0.000102469	-0.0089894	0.011256
RostMidFrontal	Left	-0.105696	0.915826	-0.000348482	9721	9738	4869	1.14923e-06	-0.00107202	67	68	0.05	0.0492647	FALSE	0.00010287	-0.0112145	0.00907045
IsthmusCing	Right	0.0843626	0.93277	0.000370036	9761	9778	4889	7.2913e-07	0.000853891	68	68	0.05	0.05	FALSE	0.000102448	-0.00926779	0.0109756

### Sheet: e46 Thickness~PAExAge(WBV)
Region	Hemisphere	TValue	PValue	Estimate	DF	NumberObservations	NumberParticipants	PartialR2	PartialR	Rank	TotalTests	FDRValue	QCriterion	QSignificance	PartialRVar	PartialRVar_LowerCI	PartialRVar_UpperCI
Entorhinal	Left	-2.14928	0.0316369	-0.000544064	9725	9742	4871	0.000474777	-0.0217894	1	68	0.05	0.000735294	FALSE	0.00010273	-0.031925	-0.0116538
BanksSTS	Right	-2.14743	0.0317837	-0.000191047	9843	9860	4930	0.00046828	-0.0216398	2	68	0.05	0.00147059	FALSE	0.0001015	-0.0317145	-0.0115651
PostCing	Right	-2.08562	0.0370392	-0.000157175	9735	9752	4876	0.000446621	-0.0211334	3	68	0.05	0.00220588	FALSE	0.00010263	-0.0312641	-0.0110028
CaudMidFrontal	Right	-1.97726	0.0480407	-0.000207588	9695	9712	4856	0.000403092	-0.0200772	4	68	0.05	0.00294118	FALSE	0.000103063	-0.0302291	-0.00992517
ParsTriangularis	Right	-1.86066	0.062822	-0.000190421	9755	9772	4886	0.000354775	-0.0188355	5	68	0.05	0.00367647	FALSE	0.000102439	-0.0289567	-0.00871428
LatOccipital	Right	-1.84055	0.0657171	-0.000143846	9811	9828	4914	0.000345171	-0.0185788	6	68	0.05	0.00441176	FALSE	0.000101856	-0.0286711	-0.0084864
Precentral	Right	-1.7873	0.0739217	-0.000163926	9435	9452	4726	0.000338458	-0.0183972	7	68	0.05	0.00514706	FALSE	0.000105917	-0.0286888	-0.00810564
Precentral	Left	-1.72052	0.08537	-0.000159454	9581	9598	4799	0.00030887	-0.0175747	8	68	0.05	0.00588235	FALSE	0.000104309	-0.0277879	-0.00736152
SupFrontal	Right	-1.66982	0.0949861	-0.000158942	9759	9776	4888	0.000285636	-0.0169008	9	68	0.05	0.00661765	FALSE	0.000102411	-0.0270206	-0.00678093
MedOrbFrontal	Right	1.62023	0.105215	0.000190795	9773	9790	4895	0.000268541	0.0163872	10	68	0.05	0.00735294	FALSE	0.000102268	0.00627446	0.0265
Precuneus	Right	-1.58904	0.112084	-0.000113859	9783	9800	4900	0.000258039	-0.0160636	11	68	0.05	0.00808824	FALSE	0.000102165	-0.0261713	-0.0059559
TransverseTemporal	Right	1.55511	0.119951	0.000210107	9799	9816	4908	0.000246737	0.0157079	12	68	0.05	0.00882353	FALSE	0.000102001	0.00560833	0.0258074
InfParietal	Right	-1.46999	0.141598	-0.000122859	9683	9700	4850	0.000223111	-0.0149369	13	68	0.05	0.00955882	FALSE	0.000103228	-0.025097	-0.00477678
SuperParietal	Right	-1.38398	0.166398	-0.00012773	9719	9736	4868	0.000197038	-0.014037	14	68	0.05	0.0102941	FALSE	0.000102851	-0.0241785	-0.00389548
InfParietal	Left	-1.37789	0.16827	-0.000120524	9711	9728	4864	0.000195469	-0.013981	15	68	0.05	0.0110294	FALSE	0.000102936	-0.0241268	-0.0038353
ParsOrbitalis	Right	-1.35473	0.175534	-0.000158131	9775	9792	4896	0.000187719	-0.0137011	16	68	0.05	0.0117647	FALSE	0.000102263	-0.0238136	-0.00358853
FrontalPole	Left	1.256	0.209144	0.00025119	9713	9730	4865	0.00016239	0.0127432	17	68	0.05	0.0125	FALSE	0.000102921	0.00259821	0.0228882
Paracentral	Right	-1.20214	0.229337	-0.000117011	9761	9778	4889	0.000148032	-0.0121668	18	68	0.05	0.0132353	FALSE	0.000102418	-0.022287	-0.00204664
Insula	Left	1.19673	0.231441	0.000176703	9785	9802	4901	0.000146341	0.0120972	19	68	0.05	0.0139706	FALSE	0.000102167	0.00198937	0.0222049
CaudMidFrontal	Left	-1.17858	0.238595	-0.00011835	9701	9718	4859	0.000143165	-0.0119652	20	68	0.05	0.0147059	FALSE	0.000103053	-0.0221167	-0.00181368
SuperTemporal	Left	1.15778	0.24698	0.000110397	9777	9794	4897	0.000137085	0.0117083	21	68	0.05	0.0154412	FALSE	0.000102253	0.00159633	0.0218204
Parahippocampal	Left	-1.14526	0.252127	-0.000146943	9823	9840	4920	0.000133509	-0.0115546	22	68	0.05	0.0161765	FALSE	0.000101775	-0.0216429	-0.00146625
RostMidFrontal	Right	-1.12058	0.262496	-0.000105634	9729	9746	4873	0.00012905	-0.01136	23	68	0.05	0.0169118	FALSE	0.000102759	-0.021497	-0.00122301
ParsOpercularis	Right	-1.11045	0.266831	-9.73447e-05	9761	9778	4889	0.000126314	-0.0112389	24	68	0.05	0.0176471	FALSE	0.000102423	-0.0213594	-0.00111854
SupFrontal	Left	-1.06396	0.287373	-9.48035e-05	9747	9764	4882	0.000116126	-0.0107762	25	68	0.05	0.0183824	FALSE	0.000102572	-0.0209039	-0.000648397
IsthmusCing	Left	1.04484	0.296124	8.8413e-05	9753	9770	4885	0.000111921	0.0105793	26	68	0.05	0.0191176	FALSE	0.00010251	0.000454564	0.020704
Supramarginal	Right	-1.02259	0.306529	-9.87282e-05	9603	9620	4810	0.00010888	-0.0104345	27	68	0.05	0.0198529	FALSE	0.000104111	-0.020638	-0.000231035
LatOccipital	Left	-0.994773	0.319871	-7.86013e-05	9811	9828	4914	0.000100853	-0.0100426	28	68	0.05	0.0205882	FALSE	0.000101906	-0.0201374	5.2264e-05
Fusiform	Left	-0.837104	0.402555	-6.79326e-05	9759	9776	4888	7.17997e-05	-0.00847347	29	68	0.05	0.0213235	FALSE	0.000102455	-0.0185955	0.00164853
TransverseTemporal	Left	-0.800092	0.423677	-0.000100893	9803	9820	4910	6.52968e-05	-0.00808065	30	68	0.05	0.0220588	FALSE	0.000101996	-0.01818	0.00201868
TemporalPole	Left	-0.796074	0.426009	-0.000216913	9653	9670	4835	6.56472e-05	-0.0081023	31	68	0.05	0.0227941	FALSE	0.000103581	-0.0182798	0.00207519
Pericalcarine	Right	0.792955	0.427823	8.66258e-05	9819	9836	4918	6.40327e-05	0.00800204	32	68	0.05	0.0235294	FALSE	0.00010183	-0.00208906	0.0180931
PostCing	Left	-0.757056	0.449034	-5.80457e-05	9743	9760	4880	5.88218e-05	-0.00766954	33	68	0.05	0.0242647	FALSE	0.000102626	-0.0178	0.0024609
Precuneus	Left	-0.728086	0.466579	-5.12572e-05	9749	9766	4883	5.43728e-05	-0.00737379	34	68	0.05	0.025	FALSE	0.000102563	-0.0175012	0.00275357
ParsOrbitalis	Left	-0.694446	0.487419	-8.6682e-05	9731	9748	4874	4.95562e-05	-0.00703962	35	68	0.05	0.0257353	FALSE	0.000102754	-0.0171764	0.00309715
BanksSTS	Left	-0.664357	0.506477	-6.10969e-05	9791	9808	4904	4.50772e-05	-0.00671395	36	68	0.05	0.0264706	FALSE	0.000102125	-0.0168197	0.00339176
CaudAntCing	Left	0.663791	0.506839	8.24917e-05	9793	9810	4905	4.49912e-05	0.00670755	37	68	0.05	0.0272059	FALSE	0.000102105	-0.00339713	0.0168122
Fusiform	Right	0.66303	0.507327	5.40886e-05	9769	9786	4893	4.49984e-05	0.00670809	38	68	0.05	0.0279412	FALSE	0.000102355	-0.003409	0.0168252
Postcentral	Left	-0.658796	0.510043	-5.54326e-05	9747	9764	4882	4.45257e-05	-0.00667276	39	68	0.05	0.0286765	FALSE	0.000102587	-0.0168013	0.00345574
ParsTriangularis	Left	0.653889	0.513199	6.54285e-05	9731	9748	4874	4.39371e-05	0.0066285	40	68	0.05	0.0294118	FALSE	0.000102755	-0.00350833	0.0167653
IsthmusCing	Right	-0.626698	0.530872	-5.29869e-05	9761	9778	4889	4.0235e-05	-0.00634311	41	68	0.05	0.0301471	FALSE	0.00010244	-0.0164644	0.00377817
RostMidFrontal	Left	-0.574615	0.565565	-5.26216e-05	9721	9738	4869	3.39648e-05	-0.00582793	42	68	0.05	0.0308824	FALSE	0.000102863	-0.0159701	0.00431422
LatOrbFrontal	Left	0.5405	0.588865	5.72162e-05	9765	9782	4891	2.99161e-05	0.00546957	43	68	0.05	0.0316176	FALSE	0.0001024	-0.00464974	0.0155889
Cuneus	Left	-0.49945	0.617473	-4.32916e-05	9821	9838	4919	2.53991e-05	-0.00503975	44	68	0.05	0.0323529	FALSE	0.000101817	-0.0151302	0.00505072
LatOrbFrontal	Right	0.460206	0.645379	5.53897e-05	9797	9814	4907	2.16173e-05	0.00464944	45	68	0.05	0.0330882	FALSE	0.000102068	-0.00545341	0.0147523
Entorhinal	Right	-0.425565	0.670434	-0.000120143	9743	9760	4880	1.8588e-05	-0.00431138	46	68	0.05	0.0338235	FALSE	0.000102634	-0.0144422	0.00581947
Parahippocampal	Right	-0.395218	0.692691	-4.94053e-05	9815	9832	4916	1.59139e-05	-0.00398922	47	68	0.05	0.0345588	FALSE	0.000101882	-0.0140829	0.00610442
SuperTemporal	Right	-0.370944	0.710688	-3.43214e-05	9789	9806	4903	1.40563e-05	-0.00374917	48	68	0.05	0.0352941	FALSE	0.000102153	-0.0138562	0.00635788
InfTemporal	Left	0.369545	0.71173	3.45017e-05	9731	9748	4874	1.40337e-05	0.00374615	49	68	0.05	0.0360294	FALSE	0.000102761	-0.00639098	0.0138833
TemporalPole	Right	0.364768	0.715293	9.98656e-05	9619	9636	4818	1.38324e-05	0.00371919	50	68	0.05	0.0367647	FALSE	0.000103958	-0.00647679	0.0139152
Cuneus	Right	-0.358644	0.719869	-3.09449e-05	9803	9820	4910	1.31209e-05	-0.00362228	51	68	0.05	0.0375	FALSE	0.000102007	-0.0137221	0.00647757
ParsOpercularis	Left	0.332288	0.739679	3.02391e-05	9729	9746	4873	1.1349e-05	0.00336882	52	68	0.05	0.0382353	FALSE	0.000102783	-0.00676938	0.013507
Supramarginal	Left	-0.331471	0.740296	-3.29071e-05	9583	9600	4800	1.14653e-05	-0.00338604	53	68	0.05	0.0389706	FALSE	0.000104349	-0.0136012	0.0068291
Lingual	Left	-0.314264	0.753327	-2.50739e-05	9793	9810	4905	1.00848e-05	-0.00317566	54	68	0.05	0.0397059	FALSE	0.000102112	-0.0132807	0.00692937
FrontalPole	Right	-0.261045	0.794063	-5.20938e-05	9739	9756	4878	6.99704e-06	-0.00264519	55	68	0.05	0.0404412	FALSE	0.000102679	-0.0127782	0.00748785
Lingual	Right	-0.237434	0.812325	-1.88743e-05	9799	9816	4908	5.75309e-06	-0.00239856	56	68	0.05	0.0411765	FALSE	0.00010205	-0.0125005	0.00770342
Postcentral	Right	-0.221107	0.825014	-1.92856e-05	9631	9648	4824	5.07611e-06	-0.00225302	57	68	0.05	0.0419118	FALSE	0.00010383	-0.0124427	0.00793669
MidTemporal	Left	-0.214736	0.829977	-2.08334e-05	9645	9662	4831	4.78087e-06	-0.00218652	58	68	0.05	0.0426471	FALSE	0.00010368	-0.0123688	0.0079958
SuperParietal	Left	0.171473	0.863855	1.58589e-05	9749	9766	4883	3.016e-06	0.00173666	59	68	0.05	0.0433824	FALSE	0.000102574	-0.00839122	0.0118645
MidTemporal	Right	0.166009	0.868154	1.58516e-05	9621	9638	4819	2.86444e-06	0.00169247	60	68	0.05	0.0441176	FALSE	0.000103939	-0.00850257	0.0118875
Paracentral	Left	-0.160705	0.872329	-1.58479e-05	9765	9782	4891	2.64476e-06	-0.00162627	61	68	0.05	0.0448529	FALSE	0.000102406	-0.0117459	0.00849331
MedOrbFrontal	Left	0.119876	0.904584	1.53288e-05	9753	9770	4885	1.47341e-06	0.00121384	62	68	0.05	0.0455882	FALSE	0.000102532	-0.00891198	0.0113397
Insula	Right	0.109202	0.913044	1.67667e-05	9791	9808	4904	1.21796e-06	0.00110361	63	68	0.05	0.0463235	FALSE	0.000102134	-0.00900254	0.0112098
CaudAntCing	Right	0.0991895	0.92099	1.04853e-05	9683	9700	4850	1.01606e-06	0.001008	64	68	0.05	0.0470588	FALSE	0.000103274	-0.00915436	0.0111704
InfTemporal	Right	-0.097466	0.922358	-8.89861e-06	9705	9722	4861	9.78836e-07	-0.000989362	65	68	0.05	0.0477941	FALSE	0.000103039	-0.0111402	0.00916147
RostAntCing	Left	0.0838912	0.933145	1.40594e-05	9795	9812	4906	7.18502e-07	0.000847645	66	68	0.05	0.0485294	FALSE	0.000102093	-0.00925645	0.0109517
RostAntCing	Right	0.0330671	0.973622	5.31084e-06	9781	9798	4899	1.11792e-07	0.000334353	67	68	0.05	0.0492647	FALSE	0.000102239	-0.00977698	0.0104457
Pericalcarine	Left	0.015944	0.987279	1.6629e-06	9833	9850	4925	2.58529e-08	0.000160789	68	68	0.05	0.05	FALSE	0.000101698	-0.00992377	0.0102453

### Sheet: e47 Thickness~PTExAge(WBV)
Region	Hemisphere	TValue	PValue	Estimate	DF	NumberObservations	NumberParticipants	PartialR2	PartialR	Rank	TotalTests	FDRValue	QCriterion	QSignificance	PartialRVar	PartialRVar_LowerCI	PartialRVar_UpperCI
FrontalPole	Left	-2.65874	0.00785624	-0.00053166	9713	9730	4865	0.000727247	-0.0269675	1	68	0.05	0.000735294	FALSE	0.000102805	-0.0371068	-0.0168282
InfParietal	Right	2.63842	0.00834255	0.000220506	9683	9700	4850	0.000718402	0.026803	2	68	0.05	0.00147059	FALSE	0.000103125	0.0166479	0.0369581
ParsOrbitalis	Right	-2.13574	0.0327253	-0.00024928	9775	9792	4896	0.000466421	-0.0215968	3	68	0.05	0.00220588	FALSE	0.000102206	-0.0317065	-0.0114871
SupFrontal	Left	-2.06931	0.0385434	-0.000184363	9747	9764	4882	0.000439126	-0.0209553	4	68	0.05	0.00294118	FALSE	0.000102506	-0.0310798	-0.0108308
RostAntCing	Left	-2.0614	0.0392908	-0.000345452	9795	9812	4906	0.000433644	-0.0208241	5	68	0.05	0.00367647	FALSE	0.000102004	-0.0309238	-0.0107244
Precuneus	Right	1.94719	0.05154	0.000139521	9783	9800	4900	0.000387417	0.0196829	6	68	0.05	0.00441176	FALSE	0.000102139	0.00957652	0.0297893
MidTemporal	Left	1.9201	0.0548748	0.000186279	9645	9662	4831	0.000382102	0.0195474	7	68	0.05	0.00514706	FALSE	0.000103601	0.00936895	0.0297259
SuperParietal	Right	1.84512	0.06505	0.000170258	9719	9736	4868	0.000350169	0.0187128	8	68	0.05	0.00588235	FALSE	0.000102819	0.00857281	0.0288528
Lingual	Left	1.75313	0.0796116	0.000139859	9793	9810	4905	0.000313743	0.0177128	9	68	0.05	0.00661765	FALSE	0.00010205	0.00761084	0.0278148
TemporalPole	Right	-1.54579	0.122187	-0.000423083	9619	9636	4818	0.00024835	-0.0157591	10	68	0.05	0.00735294	FALSE	0.000103909	-0.0259527	-0.00556555
PostCing	Right	1.43096	0.152474	0.000107825	9735	9752	4876	0.000210295	0.0145015	11	68	0.05	0.00808824	FALSE	0.000102679	0.00436847	0.0246346
SupFrontal	Right	-1.4182	0.156165	-0.000134972	9759	9776	4888	0.000206053	-0.0143545	12	68	0.05	0.00882353	FALSE	0.000102427	-0.0244752	-0.00423391
RostMidFrontal	Left	-1.39285	0.163697	-0.000127525	9721	9738	4869	0.000199531	-0.0141255	13	68	0.05	0.00955882	FALSE	0.000102829	-0.024266	-0.00398508
ParsTriangularis	Right	-1.38118	0.167255	-0.000141355	9755	9772	4886	0.000195519	-0.0139828	14	68	0.05	0.0102941	FALSE	0.000102471	-0.0241056	-0.00386
Parahippocampal	Right	-1.37102	0.170401	-0.000171384	9815	9832	4916	0.000191476	-0.0138375	15	68	0.05	0.0110294	FALSE	0.000101846	-0.0239293	-0.0037456
MedOrbFrontal	Left	-1.28352	0.199339	-0.000164127	9753	9770	4885	0.000168887	-0.0129956	16	68	0.05	0.0117647	FALSE	0.000102498	-0.0231198	-0.00287152
Precuneus	Left	1.27277	0.203131	8.95949e-05	9749	9766	4883	0.000166137	0.0128894	17	68	0.05	0.0125	FALSE	0.000102541	0.00276317	0.0230156
Fusiform	Left	1.25946	0.207895	0.000102184	9759	9776	4888	0.000162515	0.0127481	18	68	0.05	0.0132353	FALSE	0.000102436	0.00262704	0.0228692
RostAntCing	Right	-1.25117	0.210902	-0.00020092	9781	9798	4899	0.000160022	-0.01265	19	68	0.05	0.0139706	FALSE	0.000102206	-0.0227597	-0.00254028
LatOrbFrontal	Right	1.23229	0.21787	0.000148288	9797	9814	4907	0.000154976	0.012449	20	68	0.05	0.0147059	FALSE	0.00010204	0.00234744	0.0225505
Paracentral	Right	1.02878	0.303608	0.000100131	9761	9778	4889	0.000108419	0.0104124	21	68	0.05	0.0154412	FALSE	0.000102426	0.000291852	0.020533
LatOccipital	Right	0.971376	0.331385	7.59151e-05	9811	9828	4914	9.61656e-05	0.0098064	22	68	0.05	0.0161765	FALSE	0.000101907	-0.000288485	0.0199013
TransverseTemporal	Left	0.968514	0.332811	0.000122121	9803	9820	4910	9.56779e-05	0.00978151	23	68	0.05	0.0169118	FALSE	0.00010199	-0.000317505	0.0198805
Fusiform	Right	0.945938	0.344204	7.71571e-05	9769	9786	4893	9.15873e-05	0.00957013	24	68	0.05	0.0176471	FALSE	0.000102346	-0.000546487	0.0196867
Supramarginal	Left	-0.848686	0.396077	-8.42552e-05	9583	9600	4800	7.51553e-05	-0.00866922	25	68	0.05	0.0183824	FALSE	0.000104336	-0.0188837	0.00154527
Cuneus	Left	0.833713	0.404463	7.22621e-05	9821	9838	4919	7.07696e-05	0.00841246	26	68	0.05	0.0191176	FALSE	0.000101808	-0.00167754	0.0185025
ParsOrbitalis	Left	-0.814192	0.415555	-0.000101613	9731	9748	4874	6.81188e-05	-0.00825341	27	68	0.05	0.0198529	FALSE	0.00010275	-0.01839	0.00188317
Insula	Right	-0.794511	0.426917	-0.000121964	9791	9808	4904	6.4468e-05	-0.0080292	28	68	0.05	0.0205882	FALSE	0.000102121	-0.0181347	0.00207632
SuperTemporal	Left	0.77985	0.435498	7.43525e-05	9777	9794	4897	6.21998e-05	0.00788669	29	68	0.05	0.0213235	FALSE	0.000102268	-0.00222609	0.0179995
Entorhinal	Right	-0.753662	0.451071	-0.000212712	9743	9760	4880	5.82955e-05	-0.00763515	30	68	0.05	0.0220588	FALSE	0.000102626	-0.0177656	0.00249529
Cuneus	Right	0.752366	0.451849	6.49224e-05	9803	9820	4910	5.77396e-05	0.00759866	31	68	0.05	0.0227941	FALSE	0.000101998	-0.00250074	0.0176981
CaudMidFrontal	Left	-0.732868	0.463657	-7.35829e-05	9701	9718	4859	5.53619e-05	-0.00744056	32	68	0.05	0.0235294	FALSE	0.000103071	-0.0175929	0.00271182
InfParietal	Left	-0.723121	0.469623	-6.32575e-05	9711	9728	4864	5.38436e-05	-0.00733782	33	68	0.05	0.0242647	FALSE	0.000102965	-0.017485	0.00280934
MedOrbFrontal	Right	-0.718809	0.472276	-8.46317e-05	9773	9790	4895	5.2866e-05	-0.0072709	34	68	0.05	0.025	FALSE	0.000102312	-0.0173858	0.00284404
Pericalcarine	Left	0.69889	0.484637	7.28853e-05	9833	9850	4925	4.96718e-05	0.00704782	35	68	0.05	0.0257353	FALSE	0.000101688	-0.00303623	0.0171319
Supramarginal	Right	0.654417	0.512859	6.31784e-05	9603	9620	4810	4.45947e-05	0.00667793	36	68	0.05	0.0264706	FALSE	0.000104125	-0.00352623	0.0168821
Parahippocampal	Left	-0.653998	0.513128	-8.39143e-05	9823	9840	4920	4.35402e-05	-0.0065985	37	68	0.05	0.0272059	FALSE	0.000101793	-0.0166878	0.00349075
BanksSTS	Left	-0.638958	0.522865	-5.87588e-05	9791	9808	4904	4.16965e-05	-0.00645728	38	68	0.05	0.0279412	FALSE	0.000102126	-0.016563	0.00364846
RostMidFrontal	Right	-0.619796	0.535407	-5.84136e-05	9729	9746	4873	3.94832e-05	-0.00628356	39	68	0.05	0.0286765	FALSE	0.000102777	-0.0164215	0.00385435
LatOrbFrontal	Left	0.583147	0.559808	6.17182e-05	9765	9782	4891	3.48232e-05	0.00590112	40	68	0.05	0.0294118	FALSE	0.000102399	-0.00421814	0.0160204
PostCing	Left	-0.580645	0.561493	-4.45193e-05	9743	9760	4880	3.4603e-05	-0.00588243	41	68	0.05	0.0301471	FALSE	0.000102631	-0.0160131	0.00424825
Postcentral	Left	-0.574045	0.565951	-4.8297e-05	9747	9764	4882	3.38069e-05	-0.00581437	42	68	0.05	0.0308824	FALSE	0.000102589	-0.015943	0.00431424
FrontalPole	Right	-0.557192	0.577409	-0.000111175	9739	9756	4878	3.18773e-05	-0.005646	43	68	0.05	0.0316176	FALSE	0.000102673	-0.0157788	0.00448679
ParsOpercularis	Left	-0.544728	0.585953	-4.95665e-05	9729	9746	4873	3.04984e-05	-0.00552254	44	68	0.05	0.0323529	FALSE	0.000102779	-0.0156605	0.00461547
ParsOpercularis	Right	-0.506495	0.612521	-4.4401e-05	9761	9778	4889	2.62812e-05	-0.00512652	45	68	0.05	0.0330882	FALSE	0.000102443	-0.0152479	0.0049949
TemporalPole	Left	-0.468051	0.639759	-0.000127519	9653	9670	4835	2.26941e-05	-0.00476384	46	68	0.05	0.0338235	FALSE	0.00010359	-0.0149418	0.00541408
InfTemporal	Left	-0.410333	0.68157	-3.83066e-05	9731	9748	4874	1.73025e-05	-0.00415963	47	68	0.05	0.0345588	FALSE	0.000102761	-0.0142967	0.00597747
CaudAntCing	Left	0.34188	0.732448	4.24855e-05	9793	9810	4905	1.19351e-05	0.00345472	48	68	0.05	0.0352941	FALSE	0.000102111	-0.00665029	0.0135597
IsthmusCing	Right	-0.313101	0.754211	-2.64724e-05	9761	9778	4889	1.00432e-05	-0.00316909	49	68	0.05	0.0360294	FALSE	0.000102446	-0.0132907	0.00695249
LatOccipital	Left	-0.306999	0.758851	-2.42558e-05	9811	9828	4914	9.60631e-06	-0.00309941	50	68	0.05	0.0367647	FALSE	0.000101924	-0.0131952	0.00699636
Precentral	Right	0.289995	0.771827	2.6589e-05	9435	9452	4726	8.9132e-06	0.0029855	51	68	0.05	0.0375	FALSE	0.000105986	-0.00730947	0.0132805
BanksSTS	Right	-0.279181	0.780112	-2.48368e-05	9843	9860	4930	7.91846e-06	-0.00281398	52	68	0.05	0.0382353	FALSE	0.000101593	-0.0128933	0.00726538
Insula	Left	0.274254	0.783895	4.04901e-05	9785	9802	4901	7.68676e-06	0.0027725	53	68	0.05	0.0389706	FALSE	0.000102196	-0.00733669	0.0128817
Postcentral	Right	-0.264777	0.791187	-2.30936e-05	9631	9648	4824	7.27923e-06	-0.002698	54	68	0.05	0.0397059	FALSE	0.00010383	-0.0128877	0.00749169
Entorhinal	Left	-0.262592	0.792871	-6.64678e-05	9725	9742	4871	7.0904e-06	-0.00266278	55	68	0.05	0.0404412	FALSE	0.000102826	-0.0128031	0.00747755
TransverseTemporal	Right	0.252198	0.800893	3.40677e-05	9799	9816	4908	6.49082e-06	0.00254771	56	68	0.05	0.0411765	FALSE	0.00010205	-0.00755427	0.0126497
SuperTemporal	Right	0.239592	0.810651	2.2167e-05	9789	9806	4903	5.86414e-06	0.0024216	57	68	0.05	0.0419118	FALSE	0.000102154	-0.00768554	0.0125287
IsthmusCing	Left	0.191354	0.848252	1.61927e-05	9753	9770	4885	3.75437e-06	0.00193762	58	68	0.05	0.0426471	FALSE	0.000102532	-0.00818818	0.0120634
CaudMidFrontal	Right	0.168052	0.866546	1.7638e-05	9695	9712	4856	2.91298e-06	0.00170674	59	68	0.05	0.0433824	FALSE	0.000103145	-0.00844931	0.0118628
CaudAntCing	Right	0.162692	0.870765	1.71975e-05	9683	9700	4850	2.7335e-06	0.00165333	60	68	0.05	0.0441176	FALSE	0.000103273	-0.00850901	0.0118157
Precentral	Left	0.146656	0.883407	1.35894e-05	9581	9598	4799	2.24485e-06	0.00149828	61	68	0.05	0.0448529	FALSE	0.000104373	-0.00871802	0.0117146
InfTemporal	Right	-0.122783	0.902282	-1.12089e-05	9705	9722	4861	1.55339e-06	-0.00124635	62	68	0.05	0.0455882	FALSE	0.000103039	-0.0113972	0.00890448
Lingual	Right	0.122143	0.902788	9.7089e-06	9799	9816	4908	1.52249e-06	0.00123389	63	68	0.05	0.0463235	FALSE	0.000102051	-0.00886813	0.0113359
SuperParietal	Left	0.115867	0.907761	1.07148e-05	9749	9766	4883	1.37707e-06	0.00117349	64	68	0.05	0.0470588	FALSE	0.000102574	-0.00895441	0.0113014
Pericalcarine	Right	0.0875596	0.930228	9.56497e-06	9819	9836	4918	7.808e-07	0.000883629	65	68	0.05	0.0477941	FALSE	0.000101843	-0.00920811	0.0109754
Paracentral	Left	0.0794384	0.936686	7.83324e-06	9765	9782	4891	6.46231e-07	0.000803885	66	68	0.05	0.0485294	FALSE	0.000102406	-0.00931572	0.0109235
ParsTriangularis	Left	-0.0625194	0.950151	-6.25379e-06	9731	9748	4874	4.01672e-07	-0.000633776	67	68	0.05	0.0492647	FALSE	0.000102764	-0.010771	0.0095035
MidTemporal	Right	0.0263587	0.978972	2.51723e-06	9621	9638	4819	7.22151e-08	0.000268729	68	68	0.05	0.05	FALSE	0.000103939	-0.00992633	0.0104638

### Sheet: e48 Thickness~PAExPTE(WBV)
Region	Hemisphere	TValue	PValue	Estimate	DF	NumberObservations	NumberParticipants	PartialR2	PartialR	Rank	TotalTests	FDRValue	QCriterion	QSignificance	PartialRVar	PartialRVar_LowerCI	PartialRVar_UpperCI
Cuneus	Right	-2.28406	0.0223895	-0.00913125	9803	9820	4910	0.000531893	-0.0230628	1	68	0.05	0.000735294	FALSE	0.000101901	-0.0331574	-0.0129682
TemporalPole	Right	-2.19955	0.0278625	-0.017472	9619	9636	4818	0.000502712	-0.0224212	2	68	0.05	0.00147059	FALSE	0.000103856	-0.0326122	-0.0122302
Cuneus	Left	-2.11961	0.034064	-0.00880519	9821	9838	4919	0.000457254	-0.0213835	3	68	0.05	0.00220588	FALSE	0.00010173	-0.0314696	-0.0112974
Entorhinal	Right	-1.79591	0.0725403	-0.0160257	9743	9760	4880	0.000330926	-0.0181914	4	68	0.05	0.00294118	FALSE	0.00010257	-0.0283191	-0.0080637
Insula	Left	-1.70944	0.0874009	-0.00719755	9785	9802	4901	0.000298551	-0.0172786	5	68	0.05	0.00367647	FALSE	0.000102136	-0.0273849	-0.00717237
Precuneus	Left	-1.62049	0.105159	-0.00502349	9749	9766	4883	0.000269288	-0.01641	6	68	0.05	0.00441176	FALSE	0.000102519	-0.0265352	-0.00628483
CaudAntCing	Right	1.48994	0.136271	0.007753	9683	9700	4850	0.000229209	0.0151396	7	68	0.05	0.00514706	FALSE	0.000103226	0.0049796	0.0252997
Entorhinal	Left	-1.33454	0.182058	-0.0108426	9725	9742	4871	0.000183103	-0.0135315	8	68	0.05	0.00588235	FALSE	0.00010279	-0.0236701	-0.003393
BanksSTS	Right	-1.31957	0.18701	-0.00651122	9843	9860	4930	0.000176872	-0.0132993	9	68	0.05	0.00661765	FALSE	0.000101559	-0.023377	-0.00322167
TemporalPole	Left	-1.27111	0.20372	-0.0101161	9653	9670	4835	0.000167352	-0.0129365	10	68	0.05	0.00735294	FALSE	0.00010356	-0.0231129	-0.00276003
Lingual	Left	-1.26272	0.206721	-0.00464982	9793	9810	4905	0.00016279	-0.0127589	11	68	0.05	0.00808824	FALSE	0.000102081	-0.0228624	-0.00265541
Supramarginal	Right	-1.24865	0.211824	-0.00451561	9603	9620	4810	0.000162332	-0.0127409	12	68	0.05	0.00882353	FALSE	0.0001041	-0.0229439	-0.00253799
InfParietal	Left	-1.23128	0.218249	-0.00406531	9711	9728	4864	0.000156092	-0.0124937	13	68	0.05	0.00955882	FALSE	0.000102944	-0.0226398	-0.00234755
Insula	Right	-1.15401	0.248524	-0.00512392	9791	9808	4904	0.000135998	-0.0116618	14	68	0.05	0.0102941	FALSE	0.000102107	-0.0217666	-0.00155705
RostMidFrontal	Left	1.05675	0.290651	0.00343946	9721	9738	4869	0.000114865	0.0107175	15	68	0.05	0.0110294	FALSE	0.000102846	0.000576166	0.0208588
LatOccipital	Left	-1.054	0.291907	-0.00356938	9811	9828	4914	0.00011322	-0.0106405	16	68	0.05	0.0117647	FALSE	0.000101903	-0.0207352	-0.000545761
Pericalcarine	Right	-1.03615	0.300157	-0.00470035	9819	9836	4918	0.000109328	-0.010456	17	68	0.05	0.0125	FALSE	0.000101821	-0.0205466	-0.000365357
Fusiform	Right	0.991683	0.321377	0.00332512	9769	9786	4893	0.000100659	0.0100329	18	68	0.05	0.0132353	FALSE	0.000102344	-8.3637e-05	0.0201494
RostAntCing	Left	-0.940114	0.347182	-0.00500086	9795	9812	4906	9.0223e-05	-0.00949858	19	68	0.05	0.0139706	FALSE	0.000102074	-0.0196018	0.000604615
SuperParietal	Left	-0.919939	0.357628	-0.00299697	9749	9766	4883	8.68e-05	-0.00931665	20	68	0.05	0.0147059	FALSE	0.000102557	-0.0194437	0.000810381
CaudAntCing	Left	0.905162	0.365402	0.00528785	9793	9810	4905	8.36567e-05	0.0091464	21	68	0.05	0.0154412	FALSE	0.000102097	-0.000957885	0.0192507
ParsTriangularis	Right	0.883616	0.376925	0.00336805	9755	9772	4886	8.00324e-05	0.00894608	22	68	0.05	0.0161765	FALSE	0.000102495	-0.00117791	0.0190701
Postcentral	Right	-0.865508	0.386781	-0.00329471	9631	9648	4824	7.77745e-05	-0.00881899	23	68	0.05	0.0169118	FALSE	0.000103815	-0.019008	0.00136999
FrontalPole	Right	-0.842958	0.399272	-0.00614276	9739	9756	4878	7.29569e-05	-0.00854148	24	68	0.05	0.0176471	FALSE	0.000102665	-0.0186739	0.00159089
MidTemporal	Right	-0.821237	0.411531	-0.0032981	9621	9638	4819	7.0095e-05	-0.00837227	25	68	0.05	0.0183824	FALSE	0.000103925	-0.0185666	0.00182207
ParsOrbitalis	Left	0.790685	0.429147	0.00409557	9731	9748	4874	6.42424e-05	0.00801513	26	68	0.05	0.0191176	FALSE	0.000102751	-0.00212149	0.0181518
Pericalcarine	Left	-0.788897	0.430191	-0.00353868	9833	9850	4925	6.32888e-05	-0.00795543	27	68	0.05	0.0198529	FALSE	0.000101685	-0.0180393	0.00212849
LatOrbFrontal	Right	0.759167	0.447771	0.00284785	9797	9814	4907	5.88242e-05	0.00766969	28	68	0.05	0.0205882	FALSE	0.00010206	-0.00243278	0.0177722
PostCing	Left	-0.731852	0.464277	-0.00271753	9743	9760	4880	5.49705e-05	-0.00741421	29	68	0.05	0.0213235	FALSE	0.000102627	-0.0175447	0.00271627
ParsOpercularis	Left	-0.694746	0.487231	-0.00253466	9729	9746	4873	4.96092e-05	-0.00704338	30	68	0.05	0.0220588	FALSE	0.000102775	-0.0171812	0.00309444
Paracentral	Right	0.637417	0.523868	0.00252145	9761	9778	4889	4.16231e-05	0.0064516	31	68	0.05	0.0227941	FALSE	0.00010244	-0.00366967	0.0165729
CaudMidFrontal	Right	-0.635579	0.525066	-0.00243667	9695	9712	4856	4.16652e-05	-0.00645486	32	68	0.05	0.0235294	FALSE	0.000103137	-0.0166105	0.0037008
ParsTriangularis	Left	-0.605057	0.545155	-0.00238848	9731	9748	4874	3.762e-05	-0.00613352	33	68	0.05	0.0242647	FALSE	0.000102757	-0.0162704	0.00400338
RostAntCing	Right	0.604472	0.545544	0.00341189	9781	9798	4899	3.73553e-05	0.0061119	34	68	0.05	0.025	FALSE	0.000102231	-0.00399905	0.0162229
IsthmusCing	Right	-0.589099	0.555809	-0.00256708	9761	9778	4889	3.55522e-05	-0.00596257	35	68	0.05	0.0257353	FALSE	0.000102441	-0.0160839	0.00415876
Fusiform	Left	-0.554275	0.579403	-0.00183922	9759	9776	4888	3.14798e-05	-0.00561068	36	68	0.05	0.0264706	FALSE	0.000102463	-0.0157331	0.00451172
MedOrbFrontal	Right	-0.554161	0.579481	-0.00204438	9773	9790	4895	3.14217e-05	-0.00560551	37	68	0.05	0.0272059	FALSE	0.000102316	-0.0157207	0.00450964
IsthmusCing	Left	-0.535542	0.592287	-0.00230236	9753	9770	4885	2.9406e-05	-0.00542273	38	68	0.05	0.0279412	FALSE	0.000102527	-0.0155483	0.00470281
LatOccipital	Right	-0.517968	0.604492	-0.00179579	9811	9828	4914	2.73452e-05	-0.00522926	39	68	0.05	0.0286765	FALSE	0.000101921	-0.0153248	0.00486632
Precentral	Right	-0.511793	0.608808	-0.00175513	9435	9452	4726	2.7761e-05	-0.00526887	40	68	0.05	0.0294118	FALSE	0.000105982	-0.0155636	0.00502591
SuperParietal	Right	0.473276	0.636027	0.0015447	9719	9736	4868	2.30461e-05	0.00480064	41	68	0.05	0.0301471	FALSE	0.000102887	-0.00534266	0.0149439
SuperTemporal	Right	-0.467582	0.640094	-0.00190349	9789	9806	4903	2.2334e-05	-0.00472589	42	68	0.05	0.0308824	FALSE	0.000102151	-0.0148329	0.00538109
InfTemporal	Left	-0.461134	0.644713	-0.00178659	9731	9748	4874	2.18518e-05	-0.00467459	43	68	0.05	0.0316176	FALSE	0.00010276	-0.0148116	0.00546246
SupFrontal	Left	0.452415	0.65098	0.00163362	9747	9764	4882	2.09987e-05	0.00458244	44	68	0.05	0.0323529	FALSE	0.000102591	-0.0055463	0.0147112
InfParietal	Right	-0.447019	0.654871	-0.00144951	9683	9700	4850	2.06364e-05	-0.00454273	45	68	0.05	0.0330882	FALSE	0.00010327	-0.0147049	0.00561943
MidTemporal	Left	-0.412425	0.680037	-0.00176181	9645	9662	4831	1.76352e-05	-0.00419943	46	68	0.05	0.0338235	FALSE	0.000103677	-0.0143816	0.00598276
PostCing	Right	-0.333997	0.738389	-0.00114451	9735	9752	4876	1.14589e-05	-0.0033851	47	68	0.05	0.0345588	FALSE	0.00010272	-0.0135202	0.00674997
Precuneus	Right	-0.287448	0.773776	-0.000904367	9783	9800	4900	8.44581e-06	-0.00290617	48	68	0.05	0.0352941	FALSE	0.000102216	-0.0130164	0.00720404
Supramarginal	Left	0.252649	0.800545	0.00092928	9583	9600	4800	6.66086e-06	0.00258086	49	68	0.05	0.0360294	FALSE	0.00010435	-0.00763432	0.0127961
ParsOpercularis	Right	0.247545	0.804492	0.000949669	9761	9778	4889	6.27786e-06	0.00250557	50	68	0.05	0.0367647	FALSE	0.000102447	-0.00761606	0.0126272
Parahippocampal	Left	-0.220937	0.825146	-0.00164361	9823	9840	4920	4.96926e-06	-0.00222918	51	68	0.05	0.0375	FALSE	0.000101801	-0.0123188	0.00786046
SupFrontal	Right	0.203612	0.838661	0.000726733	9759	9776	4888	4.24814e-06	0.0020611	52	68	0.05	0.0382353	FALSE	0.000102469	-0.00806158	0.0121838
MedOrbFrontal	Left	-0.175586	0.860623	-0.000683043	9753	9770	4885	3.16113e-06	-0.00177796	53	68	0.05	0.0389706	FALSE	0.000102532	-0.0119038	0.00834785
RostMidFrontal	Right	-0.140775	0.888051	-0.000457679	9729	9746	4873	2.03696e-06	-0.00142722	54	68	0.05	0.0397059	FALSE	0.000102785	-0.0115655	0.00871108
InfTemporal	Right	0.109164	0.913074	0.000417985	9705	9722	4861	1.22791e-06	0.00110811	55	68	0.05	0.0404412	FALSE	0.000103039	-0.00904272	0.0112589
TransverseTemporal	Left	0.103374	0.917668	0.000585434	9803	9820	4910	1.0901e-06	0.00104408	56	68	0.05	0.0411765	FALSE	0.000102009	-0.00905589	0.011144
Parahippocampal	Right	-0.0976074	0.922246	-0.000604338	9815	9832	4916	9.70677e-07	-0.000985229	57	68	0.05	0.0419118	FALSE	0.000101885	-0.011079	0.00910856
TransverseTemporal	Right	-0.0719116	0.942674	-0.00040795	9799	9816	4908	5.27735e-07	-0.000726454	58	68	0.05	0.0426471	FALSE	0.000102051	-0.0108285	0.00937558
CaudMidFrontal	Left	-0.0563534	0.955061	-0.000215211	9701	9718	4859	3.27358e-07	-0.000572152	59	68	0.05	0.0433824	FALSE	0.000103082	-0.0107251	0.00958078
FrontalPole	Left	-0.0507353	0.959537	-0.000379136	9713	9730	4865	2.65013e-07	-0.000514794	60	68	0.05	0.0441176	FALSE	0.000102955	-0.0106615	0.00963187
Precentral	Left	-0.0507348	0.959538	-0.000173882	9581	9598	4799	2.68659e-07	-0.000518323	61	68	0.05	0.0448529	FALSE	0.000104373	-0.0107346	0.009698
Lingual	Right	0.044103	0.964823	0.000160058	9799	9816	4908	1.98497e-07	0.00044553	62	68	0.05	0.0455882	FALSE	0.000102051	-0.00965651	0.0105476
LatOrbFrontal	Left	0.0218009	0.982607	7.81296e-05	9765	9782	4891	4.86719e-08	0.000220617	63	68	0.05	0.0463235	FALSE	0.000102407	-0.00989899	0.0103402
Postcentral	Left	-0.0183773	0.985338	-6.93e-05	9747	9764	4882	3.46491e-08	-0.000186143	64	68	0.05	0.0470588	FALSE	0.000102596	-0.0103151	0.00994281
ParsOrbitalis	Right	0.0173013	0.986197	8.75597e-05	9775	9792	4896	3.06225e-08	0.000174993	65	68	0.05	0.0477941	FALSE	0.000102302	-0.00993944	0.0102894
BanksSTS	Left	0.0172472	0.98624	8.10472e-05	9791	9808	4904	3.03816e-08	0.000174303	66	68	0.05	0.0485294	FALSE	0.000102135	-0.00993186	0.0102805
Paracentral	Left	-0.00606633	0.99516	-2.48903e-05	9765	9782	4891	3.7686e-09	-6.13889e-05	67	68	0.05	0.0492647	FALSE	0.000102407	-0.010181	0.0100582
SuperTemporal	Left	-0.000668076	0.999467	-2.83333e-06	9777	9794	4897	4.56505e-11	-6.75652e-06	68	68	0.05	0.05	FALSE	0.000102281	-0.0101202	0.0101066

### Sheet: e49 Thickness~PAExPTExAge(WBV)
Region	Hemisphere	TValue	PValue	Estimate	DF	NumberObservations	NumberParticipants	PartialR2	PartialR	Rank	TotalTests	FDRValue	QCriterion	QSignificance	PartialRVar	PartialRVar_LowerCI	PartialRVar_UpperCI
CaudMidFrontal	Right	-3.26376	0.00110325	-0.000342586	9695	9712	4856	0.00109752	-0.0331288	1	68	0.05	0.000735294	FALSE	0.00010292	-0.0432738	-0.0229839
Precentral	Right	-2.43931	0.0147335	-0.0002237	9435	9452	4726	0.00063026	-0.025105	2	68	0.05	0.00147059	FALSE	0.000105855	-0.0353935	-0.0148164
Entorhinal	Left	-2.43475	0.0149199	-0.000616284	9725	9742	4871	0.000609193	-0.0246818	3	68	0.05	0.00220588	FALSE	0.000102703	-0.0348161	-0.0145476
BanksSTS	Right	-2.29484	0.0217633	-0.000204136	9843	9860	4930	0.000534743	-0.0231245	4	68	0.05	0.00294118	FALSE	0.000101486	-0.0331985	-0.0130505
PostCing	Right	-2.26047	0.023814	-0.000170322	9735	9752	4876	0.000524607	-0.0229043	5	68	0.05	0.00367647	FALSE	0.000102614	-0.0330342	-0.0127744
Precentral	Left	-2.19263	0.0283581	-0.000203198	9581	9598	4799	0.000501535	-0.022395	6	68	0.05	0.00441176	FALSE	0.000104269	-0.0326062	-0.0121838
RostMidFrontal	Right	-2.1423	0.0321943	-0.000201913	9729	9746	4873	0.000471505	-0.0217142	7	68	0.05	0.00514706	FALSE	0.000102689	-0.0318477	-0.0115806
ParsTriangularis	Right	-2.13992	0.0323857	-0.000218965	9755	9772	4886	0.000469208	-0.0216612	8	68	0.05	0.00588235	FALSE	0.000102415	-0.0317813	-0.0115412
ParsOrbitalis	Right	-1.9541	0.0507179	-0.000228061	9775	9792	4896	0.000390487	-0.0197608	9	68	0.05	0.00661765	FALSE	0.000102222	-0.0298712	-0.00965027
SupFrontal	Right	-1.92597	0.0541372	-0.00018331	9759	9776	4888	0.000379952	-0.0194924	10	68	0.05	0.00735294	FALSE	0.000102392	-0.0296112	-0.00937348
InfParietal	Left	-1.71701	0.0860093	-0.000150156	9711	9728	4864	0.000303494	-0.0174211	11	68	0.05	0.00808824	FALSE	0.000102914	-0.0275657	-0.00727644
SuperParietal	Right	-1.65734	0.0974837	-0.000152942	9719	9736	4868	0.000282538	-0.0168089	12	68	0.05	0.00882353	FALSE	0.000102833	-0.0269495	-0.00666821
SupFrontal	Left	-1.63963	0.101115	-0.000146077	9747	9764	4882	0.000275739	-0.0166054	13	68	0.05	0.00955882	FALSE	0.000102539	-0.0267316	-0.00647925
TransverseTemporal	Left	-1.61375	0.106613	-0.000203466	9803	9820	4910	0.000265583	-0.0162967	14	68	0.05	0.0102941	FALSE	0.000101955	-0.026394	-0.00619942
Precuneus	Right	-1.51404	0.130048	-0.000108475	9783	9800	4900	0.000234261	-0.0153056	15	68	0.05	0.0110294	FALSE	0.00010217	-0.0254135	-0.00519767
InfParietal	Right	-1.48046	0.138784	-0.000123718	9683	9700	4850	0.000226299	-0.0150432	16	68	0.05	0.0117647	FALSE	0.000103227	-0.0252033	-0.00488317
CaudMidFrontal	Left	-1.41977	0.155708	-0.000142557	9701	9718	4859	0.000207743	-0.0144133	17	68	0.05	0.0125	FALSE	0.000103039	-0.0245641	-0.00426247
FrontalPole	Left	1.40221	0.160885	0.000280393	9713	9730	4865	0.000202388	0.0142263	18	68	0.05	0.0132353	FALSE	0.000102913	0.0040817	0.0243709
Paracentral	Right	-1.39393	0.163371	-0.000135663	9761	9778	4889	0.000199021	-0.0141075	19	68	0.05	0.0139706	FALSE	0.000102408	-0.0242272	-0.00398782
RostMidFrontal	Left	-1.3458	0.178398	-0.000123233	9721	9738	4869	0.000186282	-0.0136485	20	68	0.05	0.0147059	FALSE	0.000102832	-0.0237891	-0.00350791
MedOrbFrontal	Right	1.34169	0.179729	0.000157975	9773	9790	4895	0.00018416	0.0135705	21	68	0.05	0.0154412	FALSE	0.000102285	0.00345694	0.0236842
ParsOpercularis	Right	-1.32149	0.186369	-0.000115837	9761	9778	4889	0.000178878	-0.0133745	22	68	0.05	0.0161765	FALSE	0.000102412	-0.0234944	-0.00325464
LatOccipital	Right	-1.31052	0.190049	-0.000102415	9811	9828	4914	0.000175025	-0.0132297	23	68	0.05	0.0169118	FALSE	0.000101891	-0.0233238	-0.00313562
TransverseTemporal	Right	1.19939	0.230407	0.000162028	9799	9816	4908	0.000146782	0.0121154	24	68	0.05	0.0176471	FALSE	0.000102021	0.0020148	0.0222159
Supramarginal	Right	-1.1985	0.230751	-0.000115715	9603	9620	4810	0.000149556	-0.0122293	25	68	0.05	0.0183824	FALSE	0.000104103	-0.0224324	-0.00202624
BanksSTS	Left	-1.09219	0.274777	-0.000100428	9791	9808	4904	0.000121819	-0.0110372	26	68	0.05	0.0191176	FALSE	0.00010211	-0.0211421	-0.00093224
Fusiform	Left	-1.08704	0.277046	-8.82039e-05	9759	9776	4888	0.000121069	-0.0110031	27	68	0.05	0.0198529	FALSE	0.000102445	-0.0211246	-0.000881631
LatOccipital	Left	-1.05128	0.293155	-8.30592e-05	9811	9828	4914	0.000112636	-0.010613	28	68	0.05	0.0205882	FALSE	0.000101903	-0.0207077	-0.000518278
Insula	Right	-1.00732	0.313804	-0.000154647	9791	9808	4904	0.000103625	-0.0101796	29	68	0.05	0.0213235	FALSE	0.000102113	-0.0202848	-7.45272e-05
SuperTemporal	Right	-0.994712	0.319901	-9.20269e-05	9789	9806	4903	0.000101068	-0.0100532	30	68	0.05	0.0220588	FALSE	0.000102135	-0.0201594	5.29294e-05
IsthmusCing	Left	0.94964	0.342319	8.03433e-05	9753	9770	4885	9.2457e-05	0.00961545	31	68	0.05	0.0227941	FALSE	0.000102514	-0.000509445	0.0197404
SuperTemporal	Left	0.937689	0.348427	8.94001e-05	9777	9794	4897	8.99234e-05	0.0094828	32	68	0.05	0.0235294	FALSE	0.000102262	-0.000629694	0.0195953
Precuneus	Left	-0.9203	0.357439	-6.47829e-05	9749	9766	4883	8.68682e-05	-0.00932031	33	68	0.05	0.0242647	FALSE	0.000102557	-0.0194473	0.000806721
Supramarginal	Left	-0.912676	0.361436	-9.05933e-05	9583	9600	4800	8.69148e-05	-0.00932281	34	68	0.05	0.025	FALSE	0.000104333	-0.0195372	0.000891556
Cuneus	Left	-0.907738	0.364039	-7.86716e-05	9821	9838	4919	8.38937e-05	-0.00915935	35	68	0.05	0.0257353	FALSE	0.000101806	-0.0192492	0.000930524
TemporalPole	Left	-0.881572	0.37803	-0.000240171	9653	9670	4835	8.05042e-05	-0.00897241	36	68	0.05	0.0264706	FALSE	0.000103578	-0.0191497	0.00120492
InfTemporal	Left	0.828803	0.407236	7.73679e-05	9731	9748	4874	7.05853e-05	0.00840151	37	68	0.05	0.0272059	FALSE	0.00010275	-0.00173505	0.0185381
Entorhinal	Right	-0.781999	0.434234	-0.000220741	9743	9760	4880	6.27613e-05	-0.0079222	38	68	0.05	0.0279412	FALSE	0.000102625	-0.0180526	0.00220819
MidTemporal	Right	-0.767474	0.442819	-7.32825e-05	9621	9638	4819	6.12181e-05	-0.0078242	39	68	0.05	0.0286765	FALSE	0.000103927	-0.0180186	0.00237024
ParsOrbitalis	Left	-0.695797	0.486573	-8.68421e-05	9731	9748	4874	4.97492e-05	-0.00705331	40	68	0.05	0.0294118	FALSE	0.000102754	-0.0171901	0.00308346
Parahippocampal	Left	-0.677375	0.498184	-8.69011e-05	9823	9840	4920	4.67083e-05	-0.00683434	41	68	0.05	0.0301471	FALSE	0.000101792	-0.0169236	0.00325488
MedOrbFrontal	Left	-0.558111	0.576782	-7.13625e-05	9753	9770	4885	3.19366e-05	-0.00565125	42	68	0.05	0.0308824	FALSE	0.000102526	-0.0157768	0.00447426
Lingual	Right	-0.523515	0.600628	-4.16084e-05	9799	9816	4908	2.79682e-05	-0.00528849	43	68	0.05	0.0316176	FALSE	0.000102046	-0.0153903	0.00481327
Fusiform	Right	0.504682	0.613793	4.11653e-05	9769	9786	4893	2.6072e-05	0.00510608	44	68	0.05	0.0323529	FALSE	0.000102359	-0.0050112	0.0152234
PostCing	Left	-0.495829	0.620026	-3.80144e-05	9743	9760	4880	2.52325e-05	-0.0050232	45	68	0.05	0.0330882	FALSE	0.000102633	-0.015154	0.00510758
Lingual	Left	-0.478033	0.632638	-3.81325e-05	9793	9810	4905	2.3334e-05	-0.00483053	46	68	0.05	0.0338235	FALSE	0.000102109	-0.0149354	0.00527437
LatOrbFrontal	Right	0.435605	0.663133	5.24234e-05	9797	9814	4907	1.93679e-05	0.0044009	47	68	0.05	0.0345588	FALSE	0.000102068	-0.00570197	0.0145038
Postcentral	Right	-0.391743	0.695257	-3.41637e-05	9631	9648	4824	1.5934e-05	-0.00399174	48	68	0.05	0.0352941	FALSE	0.000103828	-0.0141813	0.00619787
Paracentral	Left	-0.385152	0.700133	-3.7976e-05	9765	9782	4891	1.5191e-05	-0.00389756	49	68	0.05	0.0360294	FALSE	0.000102403	-0.014017	0.0062219
Postcentral	Left	-0.36599	0.71438	-3.07919e-05	9747	9764	4882	1.37424e-05	-0.00370707	50	68	0.05	0.0367647	FALSE	0.000102593	-0.0138359	0.00642174
SuperParietal	Left	-0.316192	0.751863	-2.92436e-05	9749	9766	4883	1.0255e-05	-0.00320235	51	68	0.05	0.0375	FALSE	0.000102573	-0.0133302	0.00692546
Parahippocampal	Right	-0.300368	0.763903	-3.7543e-05	9815	9832	4916	9.19207e-06	-0.00303184	52	68	0.05	0.0382353	FALSE	0.000101883	-0.0131256	0.00706187
MidTemporal	Left	0.278027	0.780998	2.69725e-05	9645	9662	4831	8.01433e-06	0.00283096	53	68	0.05	0.0389706	FALSE	0.000103679	-0.00735133	0.0130132
ParsTriangularis	Left	-0.260593	0.794412	-2.60713e-05	9731	9748	4874	6.97852e-06	-0.00264169	54	68	0.05	0.0397059	FALSE	0.000102763	-0.0127789	0.00749552
ParsOpercularis	Left	-0.207145	0.835901	-1.88486e-05	9729	9746	4873	4.41043e-06	-0.0021001	55	68	0.05	0.0404412	FALSE	0.000102785	-0.0122384	0.00803817
Insula	Left	0.168147	0.866471	2.48254e-05	9785	9802	4901	2.88947e-06	0.00169984	56	68	0.05	0.0411765	FALSE	0.000102197	-0.00840939	0.0118091
RostAntCing	Right	-0.15392	0.877676	-2.47168e-05	9781	9798	4899	2.42218e-06	-0.00155634	57	68	0.05	0.0419118	FALSE	0.000102239	-0.0116676	0.00855497
FrontalPole	Right	-0.116367	0.907364	-2.32176e-05	9739	9756	4878	1.39043e-06	-0.00117916	58	68	0.05	0.0426471	FALSE	0.00010268	-0.0113123	0.00895393
Pericalcarine	Left	-0.11548	0.908067	-1.20428e-05	9833	9850	4925	1.35622e-06	-0.00116457	59	68	0.05	0.0433824	FALSE	0.000101698	-0.0112491	0.00891998
LatOrbFrontal	Left	-0.114151	0.909121	-1.2082e-05	9765	9782	4891	1.3344e-06	-0.00115516	60	68	0.05	0.0441176	FALSE	0.000102406	-0.0112748	0.00896444
CaudAntCing	Left	-0.0930743	0.925846	-1.15658e-05	9793	9810	4905	8.84592e-07	-0.000940527	61	68	0.05	0.0448529	FALSE	0.000102114	-0.0110457	0.0091646
Cuneus	Right	-0.07901	0.937026	-6.81651e-06	9803	9820	4910	6.36802e-07	-0.000797999	62	68	0.05	0.0455882	FALSE	0.000102009	-0.010898	0.00930197
IsthmusCing	Right	0.0686214	0.945292	5.8014e-06	9761	9778	4889	4.82419e-07	0.000694564	63	68	0.05	0.0463235	FALSE	0.000102448	-0.00942712	0.0108162
TemporalPole	Right	-0.0501096	0.960036	-1.37169e-05	9619	9636	4818	2.61042e-07	-0.000510923	64	68	0.05	0.0470588	FALSE	0.000103961	-0.010707	0.0096852
RostAntCing	Left	-0.0454316	0.963764	-7.61287e-06	9795	9812	4906	2.10722e-07	-0.000459045	65	68	0.05	0.0477941	FALSE	0.000102093	-0.0105631	0.00964506
InfTemporal	Right	-0.0345097	0.972471	-3.1505e-06	9705	9722	4861	1.22712e-07	-0.000350303	66	68	0.05	0.0485294	FALSE	0.00010304	-0.0105011	0.00980054
Pericalcarine	Right	0.0267368	0.97867	2.92054e-06	9819	9836	4918	7.28036e-08	0.000269821	67	68	0.05	0.0492647	FALSE	0.000101843	-0.00982193	0.0103616
CaudAntCing	Right	-0.00770263	0.993854	-8.14194e-07	9683	9700	4850	6.12729e-09	-7.8277e-05	68	68	0.05	0.05	FALSE	0.000103274	-0.0102406	0.0100841

### Sheet: e50 Thickness~Age(WBV)
Region	Hemisphere	TValue	PValue	Estimate	DF	NumberObservations	NumberParticipants	PartialR2	PartialR	Rank	TotalTests	FDRValue	QCriterion	QSignificance	PartialRVar	PartialRVar_LowerCI	PartialRVar_UpperCI
Precuneus	Left	-35.9324	1.30662e-261	-0.00218401	7727	7738	3869	0.143171	-0.378379	1	68	0.05	0.000735294	TRUE	9.50118e-05	-0.388127	-0.368632
Precuneus	Right	-34.0963	1.42485e-237	-0.00212451	7765	7776	3888	0.130221	-0.360862	2	68	0.05	0.00147059	TRUE	9.74263e-05	-0.370732	-0.350991
Lingual	Right	-31.5778	5.03997e-206	-0.00215825	7773	7784	3892	0.113699	-0.337193	3	68	0.05	0.00220588	TRUE	0.000101059	-0.347246	-0.32714
Lingual	Left	-30.198	1.61557e-189	-0.00206273	7771	7782	3891	0.105024	-0.324074	4	68	0.05	0.00294118	TRUE	0.000103073	-0.334227	-0.313922
Cuneus	Left	-29.4018	2.76882e-180	-0.00218802	7791	7802	3901	0.0998751	-0.31603	5	68	0.05	0.00367647	TRUE	0.000103995	-0.326228	-0.305832
Cuneus	Right	-29.3795	5.24362e-180	-0.00221623	7773	7784	3892	0.0999467	-0.316144	6	68	0.05	0.00441176	TRUE	0.000104219	-0.326352	-0.305935
InfParietal	Left	-25.8113	5.64216e-141	-0.00194032	7709	7720	3860	0.0795471	-0.282041	7	68	0.05	0.00514706	TRUE	0.000109902	-0.292524	-0.271558
InfParietal	Right	-24.8531	3.25353e-131	-0.00177664	7687	7698	3849	0.0743769	-0.272721	8	68	0.05	0.00588235	TRUE	0.000111458	-0.283279	-0.262164
RostMidFrontal	Right	-24.721	6.36995e-130	-0.00200532	7731	7742	3871	0.073258	-0.270662	9	68	0.05	0.00661765	TRUE	0.000111092	-0.281202	-0.260122
SuperParietal	Left	-24.0066	6.68502e-123	-0.00191061	7751	7762	3881	0.0692079	-0.263074	10	68	0.05	0.00735294	TRUE	0.000111776	-0.273646	-0.252501
BanksSTS	Left	-23.785	9.17294e-121	-0.00188198	7767	7778	3889	0.0678919	-0.260561	11	68	0.05	0.00808824	TRUE	0.000111861	-0.271137	-0.249984
RostMidFrontal	Left	-23.4	4.72653e-117	-0.00180691	7717	7728	3864	0.066254	-0.257398	12	68	0.05	0.00882353	TRUE	0.000112982	-0.268028	-0.246769
Postcentral	Left	-23.3701	8.84837e-117	-0.00169985	7741	7752	3876	0.0659044	-0.256719	13	68	0.05	0.00955882	TRUE	0.000112716	-0.267335	-0.246102
MedOrbFrontal	Right	-22.9693	5.25058e-113	-0.00233481	7751	7762	3881	0.0637295	-0.252447	14	68	0.05	0.0102941	TRUE	0.000113095	-0.263082	-0.241812
SuperParietal	Right	-22.826	1.18023e-111	-0.00182372	7719	7730	3865	0.0632313	-0.251458	15	68	0.05	0.0110294	TRUE	0.000113685	-0.262121	-0.240796
ParsOrbitalis	Right	-22.64	6.00664e-110	-0.00229262	7761	7772	3886	0.0619525	-0.248902	16	68	0.05	0.0117647	TRUE	0.000113379	-0.25955	-0.238255
Paracentral	Left	-22.64	6.15463e-110	-0.00192888	7737	7748	3874	0.0621327	-0.249264	17	68	0.05	0.0125	TRUE	0.000113687	-0.259927	-0.238602
Postcentral	Right	-22.6084	1.32957e-109	-0.00171645	7639	7650	3825	0.0627156	-0.250431	18	68	0.05	0.0132353	TRUE	0.000115002	-0.261155	-0.239707
PostCing	Left	-22.6004	1.46538e-109	-0.00149621	7711	7722	3861	0.0621249	-0.249249	19	68	0.05	0.0139706	TRUE	0.000114072	-0.259929	-0.238568
BanksSTS	Right	-22.5086	9.35652e-109	-0.00171801	7805	7816	3908	0.060955	-0.246891	20	68	0.05	0.0147059	TRUE	0.00011298	-0.25752	-0.236261
PostCing	Right	-21.9787	6.77208e-104	-0.0014279	7711	7722	3861	0.058953	-0.242802	21	68	0.05	0.0154412	TRUE	0.000114845	-0.253519	-0.232086
LatOccipital	Left	-21.9306	1.72192e-103	-0.00148574	7781	7792	3896	0.058213	-0.241274	22	68	0.05	0.0161765	TRUE	0.000113991	-0.25195	-0.230597
IsthmusCing	Right	-21.7606	5.97384e-102	-0.00158366	7735	7746	3873	0.0576869	-0.240181	23	68	0.05	0.0169118	TRUE	0.000114797	-0.250895	-0.229467
IsthmusCing	Left	-21.7052	1.88107e-101	-0.00156686	7725	7736	3868	0.0574801	-0.23975	24	68	0.05	0.0176471	TRUE	0.000114996	-0.250474	-0.229027
LatOrbFrontal	Left	-21.2408	2.32225e-97	-0.00194199	7735	7746	3873	0.055114	-0.234764	25	68	0.05	0.0183824	TRUE	0.000115425	-0.245507	-0.22402
Paracentral	Right	-21.1282	2.21063e-96	-0.0017741	7745	7756	3878	0.0544961	-0.233444	26	68	0.05	0.0191176	TRUE	0.000115426	-0.244188	-0.2227
LatOccipital	Right	-21.0222	1.7827e-95	-0.00143608	7785	7796	3898	0.0537176	-0.231771	27	68	0.05	0.0198529	TRUE	0.000115023	-0.242495	-0.221046
ParsOrbitalis	Left	-20.8048	1.39706e-93	-0.00222533	7719	7730	3865	0.0530973	-0.230428	28	68	0.05	0.0205882	TRUE	0.000116158	-0.241206	-0.219651
Fusiform	Right	-20.2169	1.30497e-88	-0.001432	7745	7756	3878	0.0501273	-0.223891	29	68	0.05	0.0213235	TRUE	0.000116496	-0.234685	-0.213098
SupFrontal	Left	-19.8051	3.395e-85	-0.00151044	7731	7742	3871	0.0482864	-0.219742	30	68	0.05	0.0220588	TRUE	0.000117159	-0.230566	-0.208918
Fusiform	Left	-19.6948	2.7089e-84	-0.0013912	7735	7746	3873	0.0477521	-0.218523	31	68	0.05	0.0227941	TRUE	0.00011723	-0.22935	-0.207695
ParsTriangularis	Right	-19.6803	3.56012e-84	-0.00173755	7733	7744	3872	0.047697	-0.218397	32	68	0.05	0.0235294	TRUE	0.000117274	-0.229226	-0.207567
ParsTriangularis	Left	-19.5375	5.16724e-83	-0.00169565	7731	7742	3871	0.0470515	-0.216914	33	68	0.05	0.0242647	TRUE	0.000117464	-0.227752	-0.206076
InfTemporal	Left	-19.4276	4.04235e-82	-0.001561	7713	7724	3862	0.0466516	-0.21599	34	68	0.05	0.025	TRUE	0.000117837	-0.226845	-0.205135
SupFrontal	Right	-19.125	1.04632e-79	-0.00156471	7757	7768	3884	0.0450298	-0.212202	35	68	0.05	0.0257353	TRUE	0.000117567	-0.223045	-0.201359
Supramarginal	Right	-18.9048	6.16525e-78	-0.00159546	7633	7644	3822	0.0447274	-0.211489	36	68	0.05	0.0264706	TRUE	0.000119553	-0.222423	-0.200555
InfTemporal	Right	-18.3555	1.09432e-73	-0.0014687	7703	7714	3857	0.0419062	-0.20471	37	68	0.05	0.0272059	TRUE	0.000119167	-0.215626	-0.193794
Supramarginal	Left	-18.0487	2.44409e-71	-0.00152749	7611	7622	3811	0.041044	-0.202593	38	68	0.05	0.0279412	TRUE	0.000120825	-0.213585	-0.191601
MedOrbFrontal	Left	-17.9621	1.03752e-70	-0.00197498	7741	7752	3876	0.0400114	-0.200028	39	68	0.05	0.0286765	TRUE	0.000119052	-0.21094	-0.189117
LatOrbFrontal	Right	-17.6352	2.78918e-68	-0.00184077	7773	7784	3892	0.0384713	-0.196141	40	68	0.05	0.0294118	TRUE	0.000118942	-0.207047	-0.185235
Pericalcarine	Left	-17.4041	1.37649e-66	-0.00157613	7799	7810	3905	0.0373866	-0.193356	41	68	0.05	0.0301471	TRUE	0.000118813	-0.204256	-0.182456
MidTemporal	Right	-17.3669	2.73458e-66	-0.00142469	7629	7640	3820	0.0380311	-0.195016	42	68	0.05	0.0308824	TRUE	0.000121298	-0.206029	-0.184002
Pericalcarine	Right	-17.194	4.61765e-65	-0.00162944	7795	7806	3903	0.0365403	-0.191155	43	68	0.05	0.0316176	TRUE	0.000119083	-0.202068	-0.180243
FrontalPole	Left	-16.9626	2.17074e-63	-0.0029205	7709	7720	3860	0.0359811	-0.189687	44	68	0.05	0.0323529	TRUE	0.000120552	-0.200666	-0.178707
CaudAntCing	Right	-16.1438	1.11453e-57	-0.00147468	7665	7676	3838	0.0328834	-0.181338	45	68	0.05	0.0330882	TRUE	0.000122024	-0.192384	-0.170291
MidTemporal	Left	-15.832	1.41882e-55	-0.00132859	7651	7662	3831	0.0317214	-0.178105	46	68	0.05	0.0338235	TRUE	0.000122541	-0.189175	-0.167035
SuperTemporal	Right	-15.7822	2.96269e-55	-0.00123814	7765	7776	3888	0.03108	-0.176295	47	68	0.05	0.0345588	TRUE	0.000120902	-0.187291	-0.1653
SuperTemporal	Left	-15.5354	1.27761e-53	-0.0012676	7753	7764	3882	0.0301899	-0.173753	48	68	0.05	0.0352941	TRUE	0.000121312	-0.184767	-0.162738
RostAntCing	Right	-15.2413	1.04918e-51	-0.0020611	7765	7776	3888	0.0290468	-0.170431	49	68	0.05	0.0360294	TRUE	0.00012141	-0.18145	-0.159413
TransverseTemporal	Right	-15.0838	1.0755e-50	-0.00173497	7769	7780	3890	0.0284526	-0.168679	50	68	0.05	0.0367647	TRUE	0.000121496	-0.179702	-0.157657
ParsOpercularis	Right	-15.0563	1.62399e-50	-0.00113401	7733	7744	3872	0.0284801	-0.16876	51	68	0.05	0.0375	TRUE	0.000122055	-0.179808	-0.157713
CaudAntCing	Left	-14.9618	6.43106e-50	-0.00158855	7777	7788	3894	0.0279788	-0.167269	52	68	0.05	0.0382353	TRUE	0.00012149	-0.178291	-0.156246
FrontalPole	Right	-14.662	4.97442e-48	-0.00250348	7717	7728	3864	0.0271024	-0.164628	53	68	0.05	0.0389706	TRUE	0.000122655	-0.175703	-0.153553
TransverseTemporal	Left	-14.6044	1.12188e-47	-0.001589	7775	7786	3893	0.0267003	-0.163402	54	68	0.05	0.0397059	TRUE	0.000121841	-0.17444	-0.152364
ParsOpercularis	Left	-14.1118	1.15365e-44	-0.00112298	7705	7716	3858	0.0251946	-0.158728	55	68	0.05	0.0404412	TRUE	0.000123328	-0.169833	-0.147623
Parahippocampal	Right	-13.7726	1.17633e-42	-0.00148478	7781	7792	3896	0.0237977	-0.154265	56	68	0.05	0.0411765	TRUE	0.000122474	-0.165332	-0.143198
Insula	Left	-13.683	3.94331e-42	-0.00174375	7761	7772	3886	0.0235556	-0.153478	57	68	0.05	0.0419118	TRUE	0.000122851	-0.164562	-0.142394
Insula	Right	-12.8908	1.23146e-37	-0.00170635	7761	7772	3886	0.0209625	-0.144784	58	68	0.05	0.0426471	TRUE	0.000123504	-0.155898	-0.133671
Parahippocampal	Left	-12.5245	1.2079e-35	-0.00136528	7789	7800	3900	0.0197414	-0.140504	59	68	0.05	0.0433824	TRUE	0.000123367	-0.151611	-0.129397
RostAntCing	Left	-12.4223	4.25468e-35	-0.00178523	7775	7786	3893	0.019461	-0.139503	60	68	0.05	0.0441176	TRUE	0.00012366	-0.150623	-0.128383
CaudMidFrontal	Left	-10.1861	3.25741e-24	-0.00086684	7691	7702	3851	0.0133111	-0.115374	61	68	0.05	0.0448529	TRUE	0.000126584	-0.126625	-0.104123
CaudMidFrontal	Right	-9.96218	3.08439e-23	-0.000903668	7691	7702	3851	0.0127397	-0.11287	62	68	0.05	0.0455882	TRUE	0.00012673	-0.124128	-0.101613
Precentral	Right	-4.50578	6.71328e-06	-0.000358177	7497	7508	3754	0.00270071	-0.0519683	63	68	0.05	0.0463235	TRUE	0.000132667	-0.0634865	-0.0404502
Precentral	Left	-4.19696	2.73605e-05	-0.000339606	7607	7618	3809	0.00231021	-0.0480646	64	68	0.05	0.0470588	TRUE	0.000130851	-0.0595036	-0.0366256
TemporalPole	Left	-3.42816	0.000610884	-0.00080525	7661	7672	3836	0.00153169	-0.0391368	65	68	0.05	0.0477941	TRUE	0.000130132	-0.0505444	-0.0277293
TemporalPole	Right	-1.87232	0.0612007	-0.000445291	7625	7636	3818	0.000459537	-0.0214368	66	68	0.05	0.0485294	FALSE	0.000131027	-0.0328835	-0.00999011
Entorhinal	Left	1.5592	0.118991	0.000341525	7703	7714	3857	0.000315504	0.0177624	67	68	0.05	0.0492647	FALSE	0.000129738	0.00637219	0.0291527
Entorhinal	Right	0.783772	0.433198	0.000192575	7725	7736	3868	7.95146e-05	0.00891709	68	68	0.05	0.05	FALSE	0.000129429	-0.0024596	0.0202938

### Sheet: e51 Thickness~PTE(WBV)
Region	Hemisphere	TValue	PValue	Estimate	DF	NumberObservations	NumberParticipants	PartialR2	PartialR	Rank	TotalTests	FDRValue	QCriterion	QSignificance	PartialRVar	PartialRVar_LowerCI	PartialRVar_UpperCI
Parahippocampal	Right	-3.44228	0.000579869	-0.0183764	7781	7792	3896	0.00152053	-0.038994	1	68	0.05	0.000735294	TRUE	0.000128128	-0.0503134	-0.0276747
Parahippocampal	Left	-3.04771	0.00231365	-0.0196155	7789	7800	3900	0.0011911	-0.0345123	2	68	0.05	0.00147059	FALSE	0.000128081	-0.0458296	-0.023195
TransverseTemporal	Right	2.59409	0.00950187	0.012691	7769	7780	3890	0.000865427	0.0294181	3	68	0.05	0.00220588	FALSE	0.000128494	0.0180826	0.0407537
ParsOpercularis	Left	2.57775	0.00996302	0.00814368	7705	7716	3858	0.000861657	0.029354	4	68	0.05	0.00294118	FALSE	0.000129562	0.0179714	0.0407365
Precentral	Right	-2.3225	0.0202328	-0.00690271	7497	7508	3754	0.00071897	-0.0268136	5	68	0.05	0.00367647	FALSE	0.000133195	-0.0383546	-0.0152726
Cuneus	Left	2.28664	0.0222434	0.00809871	7791	7802	3901	0.000670674	0.0258974	6	68	0.05	0.00441176	FALSE	0.000128181	0.0145757	0.0372191
Cuneus	Right	2.21319	0.0269137	0.00758967	7773	7784	3892	0.000629759	0.025095	7	68	0.05	0.00514706	FALSE	0.000128488	0.0137597	0.0364303
SuperTemporal	Right	2.06391	0.0390594	0.00724006	7765	7776	3888	0.000548279	0.0234154	8	68	0.05	0.00588235	FALSE	0.000128642	0.0120733	0.0347574
TemporalPole	Right	2.0617	0.0392699	0.0141113	7625	7636	3818	0.000557147	0.023604	9	68	0.05	0.00661765	FALSE	0.000131001	0.0121584	0.0350496
LatOrbFrontal	Left	-1.98021	0.0477158	-0.00606083	7735	7746	3873	0.000506687	-0.0225097	10	68	0.05	0.00735294	FALSE	0.000129152	-0.0338742	-0.0111452
Lingual	Right	1.82838	0.0675302	0.00566975	7773	7784	3892	0.000429892	0.0207338	11	68	0.05	0.00808824	FALSE	0.00012854	0.0093963	0.0320714
ParsOpercularis	Right	1.79084	0.0733577	0.00591063	7733	7744	3872	0.000414559	0.0203607	12	68	0.05	0.00882353	FALSE	0.000129209	0.00899373	0.0317277
Precuneus	Left	1.78452	0.0743789	0.00480524	7727	7738	3869	0.000411957	0.0202967	13	68	0.05	0.00955882	FALSE	0.00012931	0.00892527	0.0316682
Pericalcarine	Left	1.71287	0.0867769	0.00661651	7799	7810	3905	0.000376049	0.019392	14	68	0.05	0.0102941	FALSE	0.000128125	0.00807275	0.0307112
FrontalPole	Right	1.70407	0.0884074	0.0106239	7717	7728	3864	0.000376154	0.0193947	15	68	0.05	0.0110294	FALSE	0.000129487	0.00801547	0.0307739
ParsTriangularis	Right	1.46634	0.142596	0.00483028	7733	7744	3872	0.000277972	0.0166725	16	68	0.05	0.0117647	FALSE	0.000129244	0.00530395	0.0280411
Precentral	Left	-1.38596	0.165801	-0.0041079	7607	7618	3809	0.00025245	-0.0158887	17	68	0.05	0.0125	FALSE	0.000131392	-0.0273513	-0.00442607
MedOrbFrontal	Right	-1.26908	0.204452	-0.00406808	7751	7762	3881	0.000207744	-0.0144133	18	68	0.05	0.0132353	FALSE	0.000128962	-0.0257695	-0.00305717
CaudAntCing	Right	1.26704	0.205181	0.00573281	7665	7676	3838	0.000209399	0.0144706	19	68	0.05	0.0139706	FALSE	0.000130409	0.00305098	0.0258903
Precuneus	Right	1.24098	0.214652	0.00333233	7765	7776	3888	0.000198289	0.0140815	20	68	0.05	0.0147059	FALSE	0.000128732	0.00273552	0.0254275
RostAntCing	Left	1.23375	0.217332	0.00558639	7775	7786	3893	0.000195737	0.0139906	21	68	0.05	0.0154412	FALSE	0.000128567	0.00265185	0.0253293
Lingual	Left	1.22987	0.218785	0.00386939	7771	7782	3891	0.000194605	0.0139501	22	68	0.05	0.0161765	FALSE	0.000128633	0.00260842	0.0252918
InfParietal	Right	1.21031	0.226199	0.003379	7687	7698	3849	0.000190525	0.0138031	23	68	0.05	0.0169118	FALSE	0.00013004	0.00239955	0.0252066
SuperParietal	Right	1.18238	0.23709	0.0033012	7719	7730	3865	0.000181083	0.0134567	24	68	0.05	0.0176471	FALSE	0.000129504	0.00207673	0.0248367
CaudAntCing	Left	-1.16303	0.244851	-0.00590247	7777	7788	3894	0.000173899	-0.0131871	25	68	0.05	0.0183824	FALSE	0.00012854	-0.0245246	-0.00184955
Supramarginal	Right	1.06334	0.287663	0.00332463	7633	7644	3822	0.000148109	0.01217	26	68	0.05	0.0191176	FALSE	0.000130971	0.000725743	0.0236143
SuperTemporal	Left	1.02942	0.303317	0.00378518	7753	7764	3882	0.000136663	0.0116903	27	68	0.05	0.0198529	FALSE	0.000128947	0.000334826	0.0230458
ParsTriangularis	Left	1.02344	0.306133	0.0034584	7731	7742	3871	0.000135465	0.011639	28	68	0.05	0.0205882	FALSE	0.000129314	0.000267318	0.0230106
LatOccipital	Left	1.01371	0.310753	0.00293825	7781	7792	3896	0.000132049	0.0114913	29	68	0.05	0.0213235	FALSE	0.000128484	0.000156163	0.0228263
Postcentral	Left	-0.99585	0.319354	-0.00323511	7741	7752	3876	0.000128096	-0.0113179	30	68	0.05	0.0220588	FALSE	0.000129149	-0.0226823	4.64374e-05
CaudMidFrontal	Left	0.977414	0.328395	0.00321052	7691	7702	3851	0.0001242	0.0111445	31	68	0.05	0.0227941	FALSE	0.00012999	-0.000256817	0.0225458
RostMidFrontal	Left	0.957235	0.338479	0.00267101	7717	7728	3864	0.000118724	0.010896	32	68	0.05	0.0235294	FALSE	0.000129553	-0.000486111	0.0222782
Paracentral	Left	-0.896465	0.370032	-0.00319019	7737	7748	3874	0.00010386	-0.0101912	33	68	0.05	0.0242647	FALSE	0.000129222	-0.0215588	0.00117641
InfTemporal	Left	0.826889	0.408325	0.00274837	7713	7724	3862	8.86406e-05	0.00941492	34	68	0.05	0.025	FALSE	0.000129628	-0.00197052	0.0208004
LatOccipital	Right	0.824397	0.409739	0.00245689	7785	7796	3898	8.72924e-05	0.00934304	35	68	0.05	0.0257353	FALSE	0.00012843	-0.00198965	0.0206757
CaudMidFrontal	Right	0.814292	0.415503	0.00267513	7691	7702	3851	8.62065e-05	0.00928475	36	68	0.05	0.0264706	FALSE	0.00013	-0.00211699	0.0206865
TransverseTemporal	Left	0.799833	0.423832	0.00388548	7775	7786	3893	8.2274e-05	0.0090705	37	68	0.05	0.0272059	FALSE	0.000128596	-0.00226953	0.0204105
InfParietal	Left	0.729634	0.465636	0.00207229	7709	7720	3860	6.90528e-05	0.0083098	38	68	0.05	0.0279412	FALSE	0.000129701	-0.00307881	0.0196984
ParsOrbitalis	Left	0.704722	0.481005	0.0031189	7719	7730	3865	6.43348e-05	0.0080209	39	68	0.05	0.0286765	FALSE	0.000129534	-0.00336039	0.0194022
RostAntCing	Right	-0.70255	0.482357	-0.00335182	7765	7776	3888	6.35603e-05	-0.00797247	40	68	0.05	0.0294118	FALSE	0.000128767	-0.01932	0.00337507
Paracentral	Right	-0.689003	0.490842	-0.00232426	7745	7756	3878	6.12907e-05	-0.00782884	41	68	0.05	0.0301471	FALSE	0.0001291	-0.019191	0.00353337
TemporalPole	Left	-0.634877	0.525528	-0.00431642	7661	7672	3836	5.26103e-05	-0.0072533	42	68	0.05	0.0308824	FALSE	0.000130518	-0.0186777	0.00417113
MidTemporal	Left	-0.60385	0.545962	-0.00223465	7651	7662	3831	4.76561e-05	-0.00690334	43	68	0.05	0.0316176	FALSE	0.000130689	-0.0183353	0.00452861
Insula	Right	0.560652	0.575051	0.0021238	7761	7772	3886	4.04996e-05	0.00636393	44	68	0.05	0.0323529	FALSE	0.000128839	-0.00498679	0.0177147
Entorhinal	Left	-0.551387	0.581385	-0.00384967	7703	7714	3857	3.94671e-05	-0.00628229	45	68	0.05	0.0330882	FALSE	0.000129809	-0.0176757	0.0051111
SuperParietal	Left	0.53562	0.592237	0.00150552	7751	7762	3881	3.70117e-05	0.00608372	46	68	0.05	0.0338235	FALSE	0.000129006	-0.00527436	0.0174418
Supramarginal	Left	0.532897	0.594121	0.0016827	7611	7622	3811	3.73103e-05	0.00610821	47	68	0.05	0.0345588	FALSE	0.000131379	-0.00535385	0.0175703
ParsOrbitalis	Right	0.524672	0.599827	0.00229597	7761	7772	3886	3.54684e-05	0.00595554	48	68	0.05	0.0352941	FALSE	0.00012884	-0.00539524	0.0173063
Insula	Left	-0.496538	0.619529	-0.00180045	7761	7772	3886	3.17668e-05	-0.0056362	49	68	0.05	0.0360294	FALSE	0.000128841	-0.016987	0.00571462
FrontalPole	Left	0.415308	0.677928	0.00267625	7709	7720	3860	2.23735e-05	0.00473006	50	68	0.05	0.0367647	FALSE	0.000129713	-0.00665909	0.0161192
Entorhinal	Right	-0.388447	0.697696	-0.00299178	7725	7736	3868	1.95325e-05	-0.00441956	51	68	0.05	0.0375	FALSE	0.000129445	-0.0157969	0.00695782
MidTemporal	Right	0.316757	0.751437	0.00110139	7629	7640	3820	1.31516e-05	0.00362651	52	68	0.05	0.0382353	FALSE	0.000131075	-0.0078223	0.0150753
IsthmusCing	Left	-0.299729	0.764392	-0.00110671	7725	7736	3868	1.16293e-05	-0.00341018	53	68	0.05	0.0389706	FALSE	0.000129447	-0.0147876	0.00796729
IsthmusCing	Right	0.257622	0.796706	0.000955146	7735	7746	3873	8.58028e-06	0.00292921	54	68	0.05	0.0397059	FALSE	0.00012928	-0.00844094	0.0142994
LatOrbFrontal	Right	-0.235942	0.813484	-0.000768709	7773	7784	3892	7.16174e-06	-0.00267614	55	68	0.05	0.0404412	FALSE	0.000128649	-0.0140185	0.0086662
Pericalcarine	Right	-0.21339	0.831028	-0.000834599	7795	7806	3903	5.84158e-06	-0.00241694	56	68	0.05	0.0411765	FALSE	0.000128286	-0.0137433	0.0089094
BanksSTS	Right	0.202326	0.839667	0.000857432	7805	7816	3908	5.2448e-06	0.00229015	57	68	0.05	0.0419118	FALSE	0.000128122	-0.00902893	0.0136092
Postcentral	Right	-0.195045	0.845363	-0.000636686	7639	7650	3825	4.98003e-06	-0.0022316	58	68	0.05	0.0426471	FALSE	0.000130906	-0.013673	0.00920981
PostCing	Left	0.182453	0.855232	0.000590885	7711	7722	3861	4.31708e-06	0.00207776	59	68	0.05	0.0433824	FALSE	0.000129684	-0.00931012	0.0134656
Fusiform	Left	0.173834	0.862001	0.000491705	7735	7746	3873	3.90667e-06	0.00197653	60	68	0.05	0.0441176	FALSE	0.000129281	-0.00939367	0.0133467
SupFrontal	Right	-0.146617	0.883438	-0.000452141	7757	7768	3884	2.77125e-06	-0.00166471	61	68	0.05	0.0448529	FALSE	0.000128915	-0.0130188	0.00968937
RostMidFrontal	Right	-0.129191	0.89721	-0.000360033	7731	7742	3871	2.15886e-06	-0.00146931	62	68	0.05	0.0455882	FALSE	0.000129349	-0.0128425	0.00990386
SupFrontal	Left	-0.126699	0.899182	-0.00039584	7731	7742	3871	2.0764e-06	-0.00144097	63	68	0.05	0.0463235	FALSE	0.000129349	-0.0128141	0.00993219
InfTemporal	Right	0.117136	0.906755	0.00038458	7703	7714	3857	1.78123e-06	0.00133463	64	68	0.05	0.0470588	FALSE	0.000129819	-0.0100592	0.0127284
PostCing	Right	-0.0882549	0.929676	-0.000260622	7711	7722	3861	1.0101e-06	-0.00100504	65	68	0.05	0.0477941	FALSE	0.000129685	-0.012393	0.0103829
BanksSTS	Left	-0.0797532	0.936436	-0.00032136	7767	7778	3889	8.18923e-07	-0.000904943	66	68	0.05	0.0485294	FALSE	0.00012875	-0.0122517	0.0104418
MedOrbFrontal	Left	0.0596756	0.952416	0.000198961	7741	7752	3876	4.60041e-07	0.000678263	67	68	0.05	0.0492647	FALSE	0.000129182	-0.0106876	0.0120441
Fusiform	Right	0.028822	0.977007	8.28625e-05	7745	7756	3878	1.07257e-07	0.000327502	68	68	0.05	0.05	FALSE	0.000129116	-0.0110354	0.0116904

### Sheet: e52 Thickness~PTExAge(WBV)
Region	Hemisphere	TValue	PValue	Estimate	DF	NumberObservations	NumberParticipants	PartialR2	PartialR	Rank	TotalTests	FDRValue	QCriterion	QSignificance	PartialRVar	PartialRVar_LowerCI	PartialRVar_UpperCI
FrontalPole	Left	-3.46427	0.000534564	-0.000592433	7709	7720	3860	0.00155435	-0.0394253	1	68	0.05	0.000735294	TRUE	0.000129316	-0.050797	-0.0280536
MedOrbFrontal	Right	-3.14575	0.0016629	-0.00031737	7751	7762	3881	0.00127507	-0.0357082	2	68	0.05	0.00147059	FALSE	0.000128687	-0.0470522	-0.0243642
RostMidFrontal	Left	-2.68436	0.00728251	-0.000205542	7717	7728	3864	0.000932881	-0.0305431	3	68	0.05	0.00220588	FALSE	0.000129342	-0.041916	-0.0191702
InfTemporal	Left	-2.6769	0.00744638	-0.000213385	7713	7724	3862	0.000928192	-0.0304662	4	68	0.05	0.00294118	FALSE	0.000129411	-0.0418421	-0.0190904
SupFrontal	Left	-2.60822	0.00911905	-0.000197192	7731	7742	3871	0.000879163	-0.0296507	5	68	0.05	0.00367647	FALSE	0.000129122	-0.0410139	-0.0182875
RostAntCing	Right	-2.25636	0.0240755	-0.000302788	7765	7776	3888	0.000655228	-0.0255974	6	68	0.05	0.00441176	FALSE	0.000128614	-0.0369382	-0.0142566
InfTemporal	Right	-2.21526	0.0267714	-0.000175718	7703	7714	3857	0.000636667	-0.0252323	7	68	0.05	0.00514706	FALSE	0.000129654	-0.0366189	-0.0138457
RostAntCing	Left	-2.15317	0.0313359	-0.00030703	7775	7786	3893	0.000595934	-0.0244118	8	68	0.05	0.00588235	FALSE	0.000128464	-0.035746	-0.0130775
RostMidFrontal	Right	-2.09353	0.0363346	-0.000168432	7731	7742	3871	0.000566599	-0.0238033	9	68	0.05	0.00661765	FALSE	0.000129203	-0.0351701	-0.0124366
Parahippocampal	Right	-1.94719	0.0515483	-0.000208064	7781	7792	3896	0.000487044	-0.0220691	10	68	0.05	0.00735294	FALSE	0.000128393	-0.0334001	-0.010738
MedOrbFrontal	Left	-1.80549	0.0710374	-0.000197086	7741	7752	3876	0.000420929	-0.0205165	11	68	0.05	0.00808824	FALSE	0.000129074	-0.0318776	-0.0091555
FrontalPole	Right	-1.78137	0.0748909	-0.000301954	7717	7728	3864	0.000411039	-0.0202741	12	68	0.05	0.00882353	FALSE	0.000129478	-0.0316529	-0.00889527
ParsOrbitalis	Left	-1.77274	0.0763109	-0.000188392	7719	7730	3865	0.000406961	-0.0201733	13	68	0.05	0.00955882	FALSE	0.000129445	-0.0315507	-0.00879589
TemporalPole	Right	-1.75458	0.0793706	-0.000414701	7625	7636	3818	0.000403584	-0.0200894	14	68	0.05	0.0102941	FALSE	0.000131042	-0.0315367	-0.00864204
IsthmusCing	Right	-1.75392	0.0794832	-0.000126916	7735	7746	3873	0.000397547	-0.0199386	15	68	0.05	0.0110294	FALSE	0.00012918	-0.0313043	-0.00857285
SupFrontal	Right	-1.66941	0.0950768	-0.000135454	7757	7768	3884	0.00035915	-0.0189512	16	68	0.05	0.0117647	FALSE	0.000128823	-0.0303013	-0.00760121
ParsOrbitalis	Right	-1.63063	0.10301	-0.000163737	7761	7772	3886	0.000342485	-0.0185064	17	68	0.05	0.0125	FALSE	0.000128761	-0.0298537	-0.00715906
SuperTemporal	Left	-1.55371	0.120294	-0.000125641	7753	7764	3882	0.00031127	-0.0176428	18	68	0.05	0.0132353	FALSE	0.000128902	-0.0289963	-0.00628933
BanksSTS	Right	-1.42462	0.154308	-0.00010774	7805	7816	3908	0.000259962	-0.0161233	19	68	0.05	0.0139706	FALSE	0.000128056	-0.0274395	-0.00480714
Paracentral	Left	-1.36951	0.170881	-0.000115663	7737	7748	3874	0.000242354	-0.0155677	20	68	0.05	0.0147059	FALSE	0.000129186	-0.0269337	-0.0042017
CaudMidFrontal	Left	-1.2941	0.195671	-0.000109204	7691	7702	3851	0.000217699	-0.0147546	21	68	0.05	0.0154412	FALSE	0.000129965	-0.0261549	-0.00335439
ParsTriangularis	Left	-1.29275	0.196136	-0.000111354	7731	7742	3871	0.000216122	-0.0147011	22	68	0.05	0.0161765	FALSE	0.000129293	-0.0260718	-0.00333036
CaudMidFrontal	Right	1.26875	0.20457	0.00011425	7691	7702	3851	0.000209255	0.0144656	23	68	0.05	0.0169118	FALSE	0.000129968	0.00306531	0.025866
TransverseTemporal	Right	-1.25258	0.210395	-0.000142901	7769	7780	3890	0.000201911	-0.0142095	24	68	0.05	0.0176471	FALSE	0.000128665	-0.0255526	-0.00286649
SuperTemporal	Right	-1.16117	0.245609	-9.03295e-05	7765	7776	3888	0.000173609	-0.0131761	25	68	0.05	0.0183824	FALSE	0.000128738	-0.0245224	-0.0018298
ParsTriangularis	Right	-1.14997	0.250193	-0.000100784	7733	7744	3872	0.000170982	-0.013076	26	68	0.05	0.0191176	FALSE	0.000129272	-0.0244458	-0.00170622
Insula	Right	-1.12863	0.259087	-0.000148328	7761	7772	3886	0.000164103	-0.0128103	27	68	0.05	0.0198529	FALSE	0.000128807	-0.0241596	-0.00146095
TemporalPole	Left	-1.02555	0.305138	-0.000239695	7661	7672	3836	0.000137267	-0.0117161	28	68	0.05	0.0205882	FALSE	0.000130495	-0.0231395	-0.000292624
Postcentral	Left	-0.995599	0.319476	-7.17422e-05	7741	7752	3876	0.000128031	-0.0113151	29	68	0.05	0.0213235	FALSE	0.000129149	-0.0226795	4.92936e-05
Fusiform	Right	-0.995509	0.31952	-6.99073e-05	7745	7756	3878	0.000127942	-0.0113111	30	68	0.05	0.0220588	FALSE	0.000129083	-0.0226726	5.03029e-05
CaudAntCing	Left	-0.979025	0.327598	-0.000103019	7777	7788	3894	0.000123232	-0.011101	31	68	0.05	0.0227941	FALSE	0.000128553	-0.0224391	0.000237128
SuperParietal	Left	-0.976157	0.329017	-7.70507e-05	7751	7762	3881	0.000122922	-0.011087	32	68	0.05	0.0235294	FALSE	0.000128984	-0.0224441	0.000270102
ParsOpercularis	Right	-0.960964	0.3366	-7.17689e-05	7733	7744	3872	0.000119403	-0.0109272	33	68	0.05	0.0242647	FALSE	0.000129285	-0.0222975	0.0004432
MidTemporal	Right	-0.913687	0.36091	-7.43337e-05	7629	7640	3820	0.000109416	-0.0104602	34	68	0.05	0.025	FALSE	0.00013105	-0.0219079	0.000987517
Entorhinal	Left	0.871029	0.383765	0.000189478	7703	7714	3857	9.84833e-05	0.00992388	35	68	0.05	0.0257353	FALSE	0.000129794	-0.00146884	0.0213166
PostCing	Left	-0.868887	0.384936	-5.70057e-05	7711	7722	3861	9.78979e-05	-0.00989434	36	68	0.05	0.0264706	FALSE	0.000129659	-0.0212811	0.00149247
Precuneus	Left	-0.817453	0.413695	-4.92629e-05	7727	7738	3869	8.64724e-05	-0.00929905	37	68	0.05	0.0272059	FALSE	0.000129394	-0.0206742	0.00207609
ParsOpercularis	Left	-0.778328	0.436399	-6.14245e-05	7705	7716	3858	7.86174e-05	-0.00886665	38	68	0.05	0.0279412	FALSE	0.000129765	-0.0202581	0.00252482
IsthmusCing	Left	-0.748284	0.454311	-5.35719e-05	7725	7736	3868	7.24775e-05	-0.00851337	39	68	0.05	0.0286765	FALSE	0.000129431	-0.0198902	0.0028634
Supramarginal	Left	-0.71883	0.472268	-6.03321e-05	7611	7622	3811	6.78861e-05	-0.0082393	40	68	0.05	0.0294118	FALSE	0.000131371	-0.019701	0.00322241
LatOrbFrontal	Left	-0.706689	0.479781	-6.41452e-05	7735	7746	3873	6.45608e-05	-0.00803497	41	68	0.05	0.0301471	FALSE	0.000129266	-0.0194045	0.00333454
Precentral	Left	-0.677918	0.497844	-5.43947e-05	7607	7618	3809	6.04108e-05	-0.00777244	42	68	0.05	0.0308824	FALSE	0.000131442	-0.0192373	0.00369237
LatOrbFrontal	Right	-0.677242	0.498272	-7.0155e-05	7773	7784	3892	5.9003e-05	-0.00768134	43	68	0.05	0.0316176	FALSE	0.000128635	-0.0190231	0.00366041
LatOccipital	Right	0.600744	0.548028	4.06599e-05	7785	7796	3898	4.63553e-05	0.00680847	44	68	0.05	0.0323529	FALSE	0.00012844	-0.00452467	0.0181416
Cuneus	Right	-0.595872	0.551278	-4.45508e-05	7773	7784	3892	4.5677e-05	-0.00675847	45	68	0.05	0.0330882	FALSE	0.000128639	-0.0181004	0.00458343
BanksSTS	Left	-0.59256	0.553493	-4.6481e-05	7767	7778	3889	4.52055e-05	-0.0067235	46	68	0.05	0.0338235	FALSE	0.000128738	-0.0180698	0.00462278
Postcentral	Right	-0.592413	0.553592	-4.45697e-05	7639	7650	3825	4.59401e-05	-0.00677791	47	68	0.05	0.0345588	FALSE	0.000130895	-0.0182189	0.00466303
PostCing	Right	0.57154	0.56765	3.68481e-05	7711	7722	3861	4.23609e-05	0.00650852	48	68	0.05	0.0352941	FALSE	0.000129674	-0.00487892	0.017896
Lingual	Right	0.564717	0.572283	3.82554e-05	7773	7784	3892	4.10256e-05	0.00640512	49	68	0.05	0.0360294	FALSE	0.00012864	-0.00493683	0.0177471
Pericalcarine	Left	0.557954	0.576892	5.00846e-05	7799	7810	3905	3.99154e-05	0.00631786	50	68	0.05	0.0367647	FALSE	0.000128211	-0.00500518	0.0176409
Insula	Left	-0.550486	0.582002	-6.96265e-05	7761	7772	3886	3.90443e-05	-0.00624854	51	68	0.05	0.0375	FALSE	0.000128839	-0.0175993	0.0051022
Supramarginal	Right	-0.537391	0.591014	-4.49745e-05	7633	7644	3822	3.78328e-05	-0.00615084	52	68	0.05	0.0382353	FALSE	0.000131	-0.0175964	0.00529469
Pericalcarine	Right	-0.498484	0.618157	-4.68314e-05	7795	7806	3903	3.18766e-05	-0.00564594	53	68	0.05	0.0389706	FALSE	0.000128279	-0.016972	0.0056801
Paracentral	Right	-0.453143	0.650458	-3.77782e-05	7745	7756	3878	2.65117e-05	-0.00514895	54	68	0.05	0.0397059	FALSE	0.000129109	-0.0165116	0.00621365
Cuneus	Left	0.432675	0.665263	3.19184e-05	7791	7802	3901	2.40281e-05	0.00490185	55	68	0.05	0.0404412	FALSE	0.000128347	-0.00642719	0.0162309
Entorhinal	Right	-0.374154	0.7083	-9.13418e-05	7725	7736	3868	1.81215e-05	-0.00425694	56	68	0.05	0.0411765	FALSE	0.000129445	-0.0156343	0.00712046
TransverseTemporal	Left	0.358994	0.719609	3.87825e-05	7775	7786	3893	1.65755e-05	0.0040713	57	68	0.05	0.0419118	FALSE	0.000128613	-0.00726947	0.0154121
SuperParietal	Right	0.356414	0.72154	2.82425e-05	7719	7730	3865	1.64567e-05	0.00405668	58	68	0.05	0.0426471	FALSE	0.000129546	-0.00732515	0.0154385
Parahippocampal	Left	-0.337862	0.735476	-3.6511e-05	7789	7800	3900	1.46552e-05	-0.00382821	59	68	0.05	0.0433824	FALSE	0.000128382	-0.0151588	0.00750239
InfParietal	Right	0.239343	0.810846	1.69634e-05	7687	7698	3849	7.45217e-06	0.00272987	60	68	0.05	0.0441176	FALSE	0.000130088	-0.00867574	0.0141355
Fusiform	Left	0.231174	0.817186	1.62024e-05	7735	7746	3873	6.909e-06	0.0026285	61	68	0.05	0.0448529	FALSE	0.000129281	-0.00874167	0.0139987
Lingual	Left	0.226561	0.820771	1.5337e-05	7771	7782	3891	6.60528e-06	0.00257007	62	68	0.05	0.0455882	FALSE	0.000128682	-0.00877373	0.0139139
LatOccipital	Left	0.193051	0.846924	1.29581e-05	7781	7792	3896	4.78969e-06	0.00218853	63	68	0.05	0.0463235	FALSE	0.000128517	-0.009148	0.0135251
InfParietal	Left	0.176364	0.860013	1.31372e-05	7709	7720	3860	4.03478e-06	0.00200868	64	68	0.05	0.0470588	FALSE	0.000129717	-0.00938068	0.013398
Precentral	Right	-0.159038	0.873643	-1.25378e-05	7497	7508	3754	3.37376e-06	-0.00183678	65	68	0.05	0.0477941	FALSE	0.000133386	-0.0133861	0.0097125
CaudAntCing	Right	-0.0949618	0.924348	-8.60653e-06	7665	7676	3838	1.17648e-06	-0.00108466	66	68	0.05	0.0485294	FALSE	0.000130463	-0.0125067	0.0103374
MidTemporal	Left	-0.0760262	0.9394	-6.32391e-06	7651	7662	3831	7.55454e-07	-0.000869168	67	68	0.05	0.0492647	FALSE	0.000130702	-0.0123017	0.0105633
Precuneus	Right	-0.0509109	0.959398	-3.14834e-06	7765	7776	3888	3.33796e-07	-0.000577751	68	68	0.05	0.05	FALSE	0.000128783	-0.011926	0.0107705
